# Lamins gate nuclear and chromatin structures for cardiomyocyte maturation genes

**DOI:** 10.64898/2026.05.20.726565

**Authors:** Katherine A. Bossone, Xiaobin Zheng, Lidya Kristiani, Reni Marsela, Youngjo Kim, Yixian Zheng

## Abstract

The nuclear lamina contains intermediate filaments, called lamins, which function to maintain nuclear integrity and organize the <u>L</u>amina-<u>A</u>ssociated chromatin <u>D</u>omains (LADs). Despite near ubiquitous expression, lamins show cell-type-specific functions. In the heart, they support epicardial cell migration, cardiomyocyte nuclear integrity and maturation. How these functions are integrated with different gene expression programs in these cells during heart development is unknown. We show that cardiomyocytes require lamin-A and -B1 for perinatal mouse survival. Importantly, lamin-B1 facilitates timely cardiomyocyte maturation by maintaining LADs and chromosome territories. By examining changes in cardiomyocyte gene expression and 3D genome organization upon lamin-B1 deletion, we show lamin-B1 maintains chromatin neighborhoods, which can in turn support transcription factors that regulate genes involved in cardiomyocyte structural maturation and gradual cessation of cell division. We propose a genomic logic by which the widely expressed lamins collaborate with transcription factors to specifically promote cardiomyocyte maturation and cell cycle exit during development.

**Highlights:**

1. Lamin-A/B1 dose-dependently set cardiomyocyte nuclear order and postnatal survival.
2. Lamin-B1 loss disrupts transcription programs for cardiomyocyte maturation.
3. Lamin-B1 shapes chromatin neighborhoods to support cardiomyocyte maturation programs.

## Supplemental Table 1 for "Lamins gate nuclear and chromatin structures for cardiomyocyte maturation genes"

### Sheet: Table of contents
Table 1
Sheet1	Lists of downregulated genes from P7 bulk RNA-seq differential expression analysis.
Sheet2	List of GO-terms for downregulated genes from bulk RNA-seq differential expression analysis.
Sheet3	Lists of upregulated genes from P7 bulk RNA-seq differential expression analysis.
Sheet4	List of GO-terms for upregulated genes from bulk RNA-seq differential expression analysis.

### Sheet: Sheet1
Gene	logFC	logCPM	LR	PValue	FDR	filter
Rp1	-1.23154	-0.0413893	17.5795	2.75539e-05	0.00292286	-1
Adhfe1	-0.330629	5.47676	12.0231	0.000525453	0.0261701	-1
Gm4849	-0.650694	0.752208	13.0393	0.000305028	0.0175456	-1
Fhl2	-0.266177	10.3509	10.1264	0.00146164	0.0497445	-1
Osgepl1	-0.307658	4.73001	15.5031	8.23715e-05	0.00672811	-1
Ndufs1	-0.339405	9.45745	18.2649	1.92212e-05	0.00218053	-1
Abca12	-0.898658	1.27424	16.5005	4.8636e-05	0.00456619	-1
Ramp1	-0.589605	4.98122	10.2943	0.0013344	0.0462471	-1
Rgs2	-0.738689	5.66684	11.3779	0.000743243	0.0329935	-1
Rxrg	-0.822356	4.24664	22.9389	1.6723e-06	0.000320195	-1
Pcp4l1	-0.46565	6.82799	12.1114	0.000501145	0.0257444	-1
Atp1a2	-0.426686	8.15882	12.8308	0.000340954	0.0190097	-1
Efcab2	-0.442912	5.2759	19.0361	1.28268e-05	0.00155214	-1
Coq8a	-0.360885	8.80004	12.2763	0.000458748	0.0240968	-1
Echdc3	-0.386735	4.3909	11.1179	0.00085499	0.0359503	-1
Il2ra	-1.50542	-0.439018	10.733	0.00105244	0.040376	-1
Dbh	-0.862412	2.0071	23.7304	1.10817e-06	0.00023209	-1
Kcnj3	-1.13373	4.37528	18.8435	1.41893e-05	0.00169195	-1
Itgb6	-1.23512	3.47657	36.6093	1.44342e-09	1.24104e-06	-1
Klhl23	-0.303908	6.49133	10.884	0.000969977	0.0393273	-1
Slc25a12	-0.308887	7.56049	14.0434	0.000178637	0.0118626	-1
Gm13910	-0.269342	7.22558	10.4146	0.00125024	0.0446236	-1
A530058N18Rik	-0.709754	1.65303	13.9695	0.000185804	0.0121412	-1
C130080G10Rik	-0.662631	5.72531	24.8943	6.05613e-07	0.000143381	-1
Ndufaf1	-0.308111	5.26508	14.7017	0.000125933	0.0093511	-1
Pla2g4e	-0.648914	2.31699	11.1156	0.000856065	0.0359503	-1
Capn3	-1.07017	0.605158	21.8302	2.97877e-06	0.000496543	-1
Duox1	-1.38223	-0.808507	11.9131	0.000557411	0.0270204	-1
Bcl2l11	-0.525866	5.7984	14.3606	0.000150929	0.0103671	-1
Idh3b	-0.298338	9.10331	11.2293	0.000805166	0.0343448	-1
Acss1	-0.390352	7.39021	11.4842	0.000701885	0.0318836	-1
Rbm38	-0.274103	6.47471	10.1964	0.00140714	0.048191	-1
Abhd18	-0.488154	5.60839	15.7524	7.21958e-05	0.00615507	-1
Sertm1	-0.985401	1.06776	18.0994	2.09663e-05	0.00231422	-1
Fbxw7	-0.581495	6.33587	12.9425	0.000321197	0.018219	-1
Car14	-0.389583	7.18246	19.7063	9.0304e-06	0.00118016	-1
Hfe2	-0.310194	6.87915	10.0926	0.00148869	0.049937	-1
Lrrc39	-0.265304	7.36014	10.925	0.000948768	0.0386695	-1
Egf	-0.693668	2.27695	22.1806	2.4817e-06	0.000435925	-1
Ppa2	-0.28761	6.2773	10.8745	0.000974997	0.0393273	-1
Acadm	-0.457672	9.58182	23.6775	1.13905e-06	0.000235538	-1
Tox	-0.882996	2.27869	32.0887	1.4729e-08	7.51916e-06	-1
Gm12519	-0.819532	0.630873	10.2918	0.00133623	0.0462471	-1
Whrn	-0.531529	3.75807	11.8959	0.000562569	0.0271095	-1
Cpt2	-0.295716	7.45644	13.3354	0.000260441	0.0156926	-1
Trabd2b	-0.358492	5.87078	10.4877	0.00120174	0.0434328	-1
Foxo6	-0.581183	1.99993	10.8063	0.00101158	0.0397828	-1
Map7d1	-0.336089	7.75063	14.8031	0.000119336	0.00894257	-1
Mecr	-0.354205	4.09021	11.5673	0.000671236	0.0310632	-1
Fastk	-0.297107	7.43574	14.8866	0.000114169	0.00863452	-1
Asb10	-0.577079	5.53476	34.2697	4.79803e-09	3.13522e-06	-1
Hadhb	-0.290905	9.2356	12.9237	0.000324443	0.0183395	-1
Ablim2	-0.4292	3.91151	14.1048	0.000172906	0.0116238	-1
Yipf7	-0.518323	6.20972	20.5369	5.84921e-06	0.00087303	-1
Noa1	-0.319439	3.96634	10.4949	0.00119703	0.0433585	-1
Fam222a	-0.505215	3.26674	13.6614	0.000218911	0.0136493	-1
Atp2a2	-0.418675	13.0798	14.6218	0.000131385	0.00966807	-1
Ift81	-0.450981	5.83589	10.5915	0.00113607	0.0419882	-1
Rilpl1	-0.415798	6.58247	24.6091	7.02196e-07	0.000161564	-1
Mlxipl	-0.463885	3.46905	10.55	0.0011619	0.042442	-1
Tsc22d4	-0.290929	7.67648	11.8845	0.000566018	0.0271499	-1
Ppp1r3a	-0.354289	6.32139	11.6433	0.000644337	0.0302523	-1
Kcnd2	-1.38231	2.99057	45.188	1.78998e-11	3.24901e-08	-1
Cpa1	-0.925706	2.23139	11.4497	0.000715065	0.0323011	-1
Trbv19	-1.91998	-1.97447	10.5461	0.00116431	0.042442	-1
Gstk1	-0.454517	2.9682	10.6271	0.00111443	0.0415646	-1
Clcn1	-0.883397	-0.00939071	16.9221	3.8945e-05	0.00376453	-1
Hk2	-0.431083	7.20706	12.0574	0.000515861	0.0260248	-1
Gm44386	-0.562628	4.30555	20.8201	5.04503e-06	0.000792458	-1
Lmod3	-0.39404	6.58749	14.1831	0.000165855	0.0111959	-1
Fkbp4	-0.289021	7.92172	13.2953	0.000266071	0.0159214	-1
Cacng6	-1.56206	2.5299	86.814	1.19221e-20	9.738e-17	-1
Tnni3	-0.320893	11.184	10.3658	0.00128371	0.0451955	-1
Sbk3	-2.76112	3.50166	11.9479	0.000547092	0.0267584	-1
Ppp1r13l	-0.435323	5.03741	14.3339	0.00015308	0.0104632	-1
Ckm	-0.418014	10.9537	20.4928	5.98551e-06	0.00087303	-1
Lrrc4b	-0.377745	5.09107	10.1105	0.00147425	0.049827	-1
Hrc	-0.687526	8.35958	34.603	4.04283e-09	2.75182e-06	-1
Svip	-0.26523	4.6223	10.8201	0.00100402	0.0397828	-1
Snrpn	-0.455557	5.01137	10.4093	0.00125381	0.0446236	-1
Fam169b	-1.19042	-0.718402	11.4107	0.000730217	0.0325924	-1
Rgma	-0.383746	4.84115	14.5512	0.000136405	0.00981637	-1
Gm37829	-0.356103	5.69608	12.0453	0.000519222	0.0260985	-1
Ctsc	-0.344686	4.66494	12.205	0.000476623	0.0247178	-1
Me3	-0.429101	5.79349	28.7609	8.18877e-08	3.11097e-05	-1
Art1	-1.55895	2.65846	23.4878	1.25708e-06	0.000250434	-1
Itgal	-0.629561	3.08076	11.3568	0.000751705	0.0332588	-1
Gm45670	-0.438268	3.17804	12.3546	0.000439903	0.023332	-1
Slc25a22	-0.34544	5.34424	10.6788	0.0010837	0.0408852	-1
Tnni2	-0.823413	0.505196	14.032	0.000179728	0.0118868	-1
Prr33	-0.880839	1.2558	22.1338	2.54299e-06	0.000437287	-1
Asb5	-0.870922	3.02933	32.9769	9.32611e-09	5.44112e-06	-1
Nr3c2	-0.570075	3.95714	16.0779	6.07882e-05	0.00539694	-1
Gpt2	-0.433832	4.81152	13.7965	0.000203714	0.0129995	-1
Herpud1	-0.396686	6.42718	11.5785	0.000667195	0.0309639	-1
Coq9	-0.267704	7.99881	11.2653	0.0007897	0.0340384	-1
Mlycd	-0.335981	6.99216	18.627	1.5895e-05	0.00184409	-1
Fbxo31	-0.26778	4.97864	10.1046	0.00147903	0.049827	-1
Gm31013	-0.808934	1.20344	23.1716	1.48172e-06	0.00029163	-1
Etfa	-0.270269	8.97406	10.5939	0.00113459	0.0419882	-1
Clpx	-0.308497	6.6361	12.6215	0.000381345	0.0207655	-1
Bmp5	-0.967853	2.04854	27.9637	1.2361e-07	4.12102e-05	-1
Ky	-0.494658	5.44139	19.7914	8.63698e-06	0.0011471	-1
Alas1	-0.39703	7.77768	15.8066	7.0158e-05	0.00605245	-1
Cmtm8	-0.727465	3.20326	17.1923	3.3781e-05	0.00336492	-1
Hhatl	-0.462543	6.13494	23.8976	1.01598e-06	0.000215546	-1
Tcaim	-0.313706	4.60333	12.993	0.000312664	0.017859	-1
Rmnd1	-0.498575	4.72433	22.4895	2.11294e-06	0.000383523	-1
Trdn	-0.321389	8.11219	14.5936	0.000133364	0.00972607	-1
Pdss2	-0.403847	4.2833	14.5689	0.000135124	0.00980064	-1
Tbata	-2.17314	-1.59525	10.4726	0.00121156	0.0436911	-1
Cabcoco1	-0.306103	4.52901	11.4952	0.000697779	0.0318405	-1
Hcn2	-0.435272	4.81248	10.8116	0.00100869	0.0397828	-1
Lingo3	-0.863825	2.23844	22.1132	2.57033e-06	0.000437384	-1
Aldh1l2	-0.349245	5.18924	12.3985	0.000429687	0.02309	-1
Chpt1	-0.290011	7.47432	10.7716	0.00103071	0.0398054	-1
Cradd	-0.401558	3.09874	11.2292	0.000805219	0.0343448	-1
Nudt4	-0.390753	8.00517	19.3591	1.08301e-05	0.0013454	-1
Nts	-0.478332	3.1085	13.8126	0.000201976	0.0129392	-1
Trhde	-1.02387	-0.597357	11.0976	0.000864401	0.0361147	-1
Coq10a	-0.552275	6.34221	28.5951	8.92091e-08	3.27105e-05	-1
Mtif2	-0.275144	5.47529	10.5426	0.00116653	0.042442	-1
Adra1b	-0.406607	5.57863	10.8776	0.000973325	0.0393273	-1
Fat2	-1.42497	-1.61305	10.7759	0.00102831	0.0398054	-1
Slc47a1	-0.303071	5.96633	10.4245	0.00124357	0.0446236	-1
Dhrs7c	-0.655905	7.05014	27.3056	1.73709e-07	5.35417e-05	-1
Slc2a4	-0.327315	7.20475	14.5625	0.000135587	0.00980064	-1
Acadvl	-0.269181	9.92283	11.434	0.00072113	0.032366	-1
Gm12319	-0.686824	2.702	21.902	2.86929e-06	0.000483223	-1
Eno3	-0.358522	10.227	13.1838	0.000282373	0.0166986	-1
Dhrs11	-0.341484	5.76706	18.0016	2.20719e-05	0.00241991	-1
Sgca	-0.436463	5.74313	34.1056	5.22014e-09	3.27985e-06	-1
Pdk2	-0.411579	8.05714	17.5102	2.85763e-05	0.00297439	-1
Nampt	-0.489959	5.60735	18.6244	1.59168e-05	0.00184409	-1
Entpd5	-0.308998	7.20604	13.9382	0.000188921	0.0122469	-1
Gstz1	-0.288183	5.20143	13.1787	0.000283148	0.0166986	-1
Tnfaip2	-0.599438	5.2846	28.3263	1.02492e-07	3.4894e-05	-1
Adssl1	-0.489037	6.99478	22.5629	2.03375e-06	0.000373295	-1
Prss16	-2.8407	-1.38601	20.3421	6.47591e-06	0.000924518	-1
F13a1	-0.464973	4.19125	12.8063	0.00034546	0.0191803	-1
Gmpr	-0.265258	7.34805	10.3047	0.00132692	0.0462186	-1
2010001K21Rik	-0.822083	1.38076	15.7486	7.23416e-05	0.00615507	-1
Sdha	-0.304752	10.4189	14.457	0.000143398	0.0100972	-1
Pcsk1	-1.19101	-0.630592	20.3186	6.55593e-06	0.000924518	-1
Ckmt2	-0.549456	9.27866	19.8495	8.37827e-06	0.00112186	-1
Gm15285	-0.330708	4.33531	12.3421	0.000442859	0.0234128	-1
Lrrc3b	-0.61756	4.18994	17.5096	2.85859e-05	0.00297439	-1
Ppif	-0.37914	7.70931	16.9489	3.83988e-05	0.00373382	-1
Lrtm1	-1.40659	6.14607	25.2981	4.9119e-07	0.000123447	-1
3425401B19Rik	-0.378249	6.54756	13.3344	0.000260575	0.0156926	-1
Dcaf11	-0.307706	6.72399	15.4379	8.52603e-05	0.00690786	-1
Fitm1	-0.43598	6.64719	23.9539	9.86704e-07	0.000212089	-1
Psme1	-0.292143	6.6914	11.534	0.000683342	0.0313569	-1
Spryd7	-0.57797	5.30738	53.0471	3.25647e-13	6.64972e-10	-1
Sucla2	-0.302453	9.01448	14.4873	0.000141109	0.00997907	-1
Amacr	-0.405524	4.40763	18.4792	1.71772e-05	0.00197611	-1
Ptp4a3	-0.281117	8.9346	12.1578	0.000488822	0.0252702	-1
Mb	-0.311612	12.5924	12.9659	0.000317224	0.0180563	-1
Ttll1	-0.48769	4.80477	21.0195	4.54641e-06	0.00072107	-1
Abcd2	-0.811636	1.87272	19.8546	8.35607e-06	0.00112186	-1
Pdzrn4	-1.01378	1.20858	18.7494	1.49069e-05	0.00175194	-1
Pfkm	-0.287832	9.27576	13.5857	0.000227911	0.0141029	-1
AC123870.1	-1.23187	1.71433	59.0198	1.56089e-14	5.09976e-11	-1
AC162693.1	-0.667291	3.51833	15.9526	6.49497e-05	0.0056739	-1
Trap1	-0.278551	7.52481	13.3293	0.000261288	0.0156926	-1
Rbfox1	-0.682175	4.57486	13.5756	0.000229149	0.014126	-1
Shisa9	-1.27789	-1.16167	17.0864	3.57172e-05	0.00351492	-1
Hes1	-0.357137	4.92414	10.929	0.000946713	0.0386695	-1
Smco1	-1.25201	1.64016	43.0724	5.27499e-11	8.61722e-08	-1
Cmss1	-0.545556	4.58105	24.6267	6.95808e-07	0.000161564	-1
Mrpl39	-0.283624	5.7559	10.84	0.000993325	0.039578	-1
	-0.333372	5.31384	12.3148	0.000449377	0.0236807	-1
Kcne1	-0.318995	8.39813	12.0129	0.000528323	0.0262331	-1
Slc22a3	-0.74253	1.05199	13.0519	0.00030297	0.0174887	-1
Eci1	-0.355279	7.76333	17.455	2.94185e-05	0.00304165	-1
Rpl3l	-0.909746	4.06237	36.619	1.43623e-09	1.24104e-06	-1
Ip6k3	-0.661871	3.33415	11.544	0.000679694	0.0312774	-1
Hmga1	-0.425483	3.36045	13.5376	0.000233833	0.0143605	-1
Ppil1	-0.32589	5.45468	15.2517	9.40934e-05	0.00742565	-1
2310061I04Rik	-0.329235	5.34893	16.5753	4.67556e-05	0.0044407	-1
Plin5	-0.41325	6.7239	15.6531	7.60888e-05	0.00634177	-1
Ttc27	-0.347888	4.35388	13.3896	0.000253029	0.0154192	-1
	-1.56623	-1.28037	21.3469	3.8324e-06	0.000619862	-1
Pkd2l2	-0.703064	2.67619	11.9393	0.000549611	0.0267664	-1
Kcnn2	-0.548362	3.85411	17.2892	3.21007e-05	0.00329809	-1
Tnfaip8	-0.832854	5.77451	97.1359	6.4728e-23	1.0574e-18	-1
C030005K06Rik	-1.33962	-1.37549	15.5077	8.21678e-05	0.00672811	-1
Lmnb1	-1.34684	5.11104	39.3607	3.52317e-10	4.11104e-07	-1
Carns1	-0.286577	5.7093	13.9079	0.000191986	0.0123964	-1
Gal3st3	-0.428465	3.43621	10.7321	0.0010529	0.040376	-1
Pygm	-0.297913	8.91162	14.8154	0.000118561	0.00892544	-1
Macrod1	-0.57196	6.11	36.212	1.76975e-09	1.44553e-06	-1
	-0.569438	4.7635	19.6276	9.40984e-06	0.00121999	-1
Syt7	-0.327354	5.22929	12.0917	0.000506467	0.0258551	-1
Kcnip2	-0.577457	7.08981	17.9589	2.25731e-05	0.00245836	-1
As3mt	-0.419734	5.29486	29.5661	5.40427e-08	2.2071e-05	-1
Htatsf1	-0.294101	6.32189	14.3718	0.000150031	0.0103671	-1
mt-Nd6	-0.43819	7.49374	10.7867	0.00102231	0.0398054	-1

### Sheet: Sheet2
Analysis Type:	PANTHER Overrepresentation Test (Released 20240807)
Annotation Version and Release Date:	GO Ontology database DOI: 10.XXXX/zenodo.XXXXXXXX Released 2025-10-05
Analyzed List:	upload_1 (Mus musculus)
Reference List:	Mus musculus (all genes in database)
Test Type:	FISHER
Correction:	FDR
GO biological process complete	Mus musculus - REFLIST (21836)	upload_1 (182)	upload_1 (expected)	upload_1 (over/under)	upload_1 (fold Enrichment)	upload_1 (raw P-value)	upload_1 (FDR)
negative regulation of cellular respiration (GO:1901856)	11	3	0.09	+	32.72	8.95e-05	0.0276
fatty acid beta-oxidation using acyl-CoA dehydrogenase (GO:0033539)	12	3	0.1	+	29.99	0.000119	0.0325
mitochondrial electron transport, NADH to ubiquinone (GO:0006120)	26	4	0.22	+	18.46	6.05e-05	0.0213
membrane repolarization (GO:0086009)	26	4	0.22	+	18.46	6.05e-05	0.0208
fatty acid beta-oxidation (GO:0006635)	62	8	0.52	+	15.48	4.6e-08	9.73e-05
fatty acid oxidation (GO:0019395)	88	9	0.73	+	12.27	5.17e-08	9.57e-05
lipid oxidation (GO:0034440)	97	9	0.81	+	11.13	1.21e-07	0.0002
aerobic electron transport chain (GO:0019646)	61	5	0.51	+	9.83	0.000155	0.0383
fatty acid catabolic process (GO:0009062)	105	8	0.88	+	9.14	2.8e-06	0.00244
dicarboxylic acid metabolic process (GO:0043648)	95	7	0.79	+	8.84	1.48e-05	0.00733
respiratory electron transport chain (GO:0022904)	89	6	0.74	+	8.09	0.000101	0.0306
heart contraction (GO:0060047)	95	6	0.79	+	7.58	0.000145	0.0371
electron transport chain (GO:0022900)	98	6	0.82	+	7.35	0.000172	0.0419
monocarboxylic acid catabolic process (GO:0072329)	131	8	1.09	+	7.33	1.44e-05	0.00738
response to cAMP (GO:0051591)	99	6	0.83	+	7.27	0.000182	0.0428
lipid modification (GO:0030258)	167	9	1.39	+	6.47	1.15e-05	0.00609
nicotinamide nucleotide metabolic process (GO:0046496)	137	7	1.14	+	6.13	0.000154	0.0387
striated muscle contraction (GO:0006941)	163	8	1.36	+	5.89	6.91e-05	0.0233
energy derivation by oxidation of organic compounds (GO:0015980)	327	16	2.73	+	5.87	1.66e-08	4.91e-05
regulation of heart contraction (GO:0008016)	208	10	1.73	+	5.77	1.02e-05	0.00582
cellular respiration (GO:0045333)	252	12	2.1	+	5.71	1.45e-06	0.00153
organic acid catabolic process (GO:0016054)	233	11	1.94	+	5.66	4.35e-06	0.00323
carboxylic acid catabolic process (GO:0046395)	233	11	1.94	+	5.66	4.35e-06	0.00307
generation of precursor metabolites and energy (GO:0006091)	374	17	3.12	+	5.45	1.72e-08	4.25e-05
aerobic respiration (GO:0009060)	220	10	1.83	+	5.45	1.66e-05	0.00795
ATP metabolic process (GO:0046034)	179	8	1.49	+	5.36	0.000133	0.0351
muscle system process (GO:0003012)	320	14	2.67	+	5.25	5.23e-07	0.000705
muscle contraction (GO:0006936)	257	11	2.14	+	5.14	1.1e-05	0.00605
small molecule catabolic process (GO:0044282)	358	14	2.98	+	4.69	1.97e-06	0.00195
regulation of blood circulation (GO:1903522)	282	11	2.35	+	4.68	2.61e-05	0.0121
purine nucleotide metabolic process (GO:0006163)	393	14	3.28	+	4.27	5.79e-06	0.00358
lipid catabolic process (GO:0016042)	317	11	2.64	+	4.16	7.51e-05	0.0242
fatty acid metabolic process (GO:0006631)	409	14	3.41	+	4.11	9.1e-06	0.0054
nucleotide metabolic process (GO:0009117)	448	15	3.73	+	4.02	5.63e-06	0.00363
ribonucleotide metabolic process (GO:0009259)	329	11	2.74	+	4.01	0.000104	0.0309
purine-containing compound metabolic process (GO:0072521)	539	18	4.49	+	4.01	6.51e-07	0.000804
ribose phosphate metabolic process (GO:0019693)	338	11	2.82	+	3.9	0.000132	0.0357
oxoacid metabolic process (GO:0043436)	868	28	7.23	+	3.87	8.16e-10	6.05e-06
organic acid metabolic process (GO:0006082)	879	28	7.33	+	3.82	1.08e-09	5.34e-06
carboxylic acid metabolic process (GO:0019752)	855	27	7.13	+	3.79	2.68e-09	9.91e-06
nucleobase-containing small molecule metabolic process (GO:0055086)	627	19	5.23	+	3.64	1.34e-06	0.00153
nucleoside phosphate metabolic process (GO:0006753)	602	18	5.02	+	3.59	3.11e-06	0.00256
monocarboxylic acid metabolic process (GO:0032787)	605	18	5.04	+	3.57	3.34e-06	0.0026
blood circulation (GO:0008015)	484	14	4.03	+	3.47	5.79e-05	0.0215
small molecule biosynthetic process (GO:0044283)	493	14	4.11	+	3.41	7.05e-05	0.0232
circulatory system process (GO:0003013)	513	14	4.28	+	3.27	0.000107	0.0306
small molecule metabolic process (GO:0044281)	1614	42	13.45	+	3.12	2.36e-11	3.5e-07
organophosphate metabolic process (GO:0019637)	978	24	8.15	+	2.94	2.17e-06	0.00201
monoatomic cation transmembrane transport (GO:0098655)	676	16	5.63	+	2.84	0.00018	0.0429
monoatomic cation transport (GO:0006812)	824	18	6.87	+	2.62	0.000191	0.0435
chemical homeostasis (GO:0048878)	1015	22	8.46	+	2.6	4.02e-05	0.0166
phosphate-containing compound metabolic process (GO:0006796)	1540	29	12.84	+	2.26	3.19e-05	0.0143
phosphorus metabolic process (GO:0006793)	1542	29	12.85	+	2.26	3.26e-05	0.0142
lipid metabolic process (GO:0006629)	1279	24	10.66	+	2.25	0.000183	0.0423
homeostatic process (GO:0042592)	1670	30	13.92	+	2.16	5.99e-05	0.0217
biosynthetic process (GO:0009058)	4110	56	34.26	+	1.63	0.000118	0.0331
metabolic process (GO:0008152)	7872	100	65.61	+	1.52	2.23e-07	0.000331
primary metabolic process (GO:0044238)	6937	84	57.82	+	1.45	5.61e-05	0.0219
G protein-coupled receptor signaling pathway (GO:0007186)	2297	5	19.15	-	0.26	0.000135	0.0352
sensory perception (GO:0007600)	1938	3	16.15	-	0.19	0.000106	0.0309
detection of chemical stimulus involved in sensory perception of smell (GO:0050911)	1163	0	9.69	-	< 0.01	8.36e-05	0.0264
detection of chemical stimulus involved in sensory perception (GO:0050907)	1221	0	10.18	-	< 0.01	5.67e-05	0.0216
detection of chemical stimulus (GO:0009593)	1254	0	10.45	-	< 0.01	3.65e-05	0.0155
sensory perception of smell (GO:0007608)	1195	0	9.96	-	< 0.01	5.48e-05	0.022
sensory perception of chemical stimulus (GO:0007606)	1489	0	12.41	-	< 0.01	4.52e-06	0.00304

### Sheet: Sheet3
Gene	logFC	logCPM	LR	PValue	FDR	filter
Mybl1	0.809324	3.05467	32.5754	1.14655e-08	6.1882e-06	1
Sgol2a	0.475962	4.80419	13.3831	0.000253903	0.0154192	1
Ap1s3	1.3903	0.401454	15.0729	0.000103436	0.00797039	1
Col4a3	0.641829	3.26209	15.6684	7.54755e-05	0.00632291	1
Hjurp	0.378589	6.91976	10.3137	0.00132046	0.046092	1
Kif1a	0.753439	3.18409	10.3953	0.00126334	0.0447679	1
Tfcp2l1	0.938949	1.10992	17.8609	2.37648e-05	0.00255409	1
Aspm	0.669919	5.04792	11.4019	0.00073369	0.0326582	1
Fam129a	0.280051	6.32716	11.259	0.000792396	0.0340647	1
Lamc2	0.606784	4.3315	27.7889	1.35299e-07	4.42048e-05	1
Glul	0.332572	7.92424	11.4478	0.000715782	0.0323011	1
Nuf2	0.59851	4.31942	11.2391	0.00080094	0.0343416	1
Mpz	5.6259	4.68733	16.1778	5.76651e-05	0.00520451	1
Kif26b	0.588568	5.39576	23.5085	1.24366e-06	0.000250434	1
Ephx1	0.35043	4.18859	10.4034	0.00125784	0.0446698	1
Cenpf	0.596041	6.07766	11.0035	0.000909385	0.0376416	1
Nek2	0.654569	4.33664	10.6912	0.00107648	0.0408014	1
Acvr1c	1.46946	-1.27509	13.9466	0.000188074	0.0122405	1
Itgav	0.336831	5.75516	16.2219	5.63405e-05	0.00514178	1
Selenoh	0.403819	4.90922	10.6016	0.00112987	0.0419489	1
Ube2l6	0.744699	4.75095	26.4499	2.70458e-07	7.61758e-05	1
Agbl2	0.5823	1.75102	10.7133	0.0010637	0.0405049	1
Prrg4	0.943529	2.24843	24.3048	8.22329e-07	0.000186577	1
Kif18a	0.600085	2.68544	10.1217	0.00146534	0.0497668	1
Ano3	0.888277	0.705079	19.3139	1.10895e-05	0.0013621	1
Fmn1	0.560155	1.99547	11.8418	0.000579145	0.0275802	1
Arhgap11a	0.716681	5.2356	17.2584	3.2625e-05	0.00333102	1
Bub1b	0.485675	5.18324	11.0426	0.000890428	0.0371072	1
Knstrn	0.559454	5.09855	12.0267	0.000524446	0.0261701	1
Knl1	0.628135	4.19168	15.4251	8.58408e-05	0.00690786	1
Map1a	0.802853	5.31518	19.8506	8.3736e-06	0.00112186	1
Mal	1.50438	2.09715	18.1548	2.03652e-05	0.00226317	1
Ckap2l	0.551754	5.30835	11.3529	0.000753292	0.0332588	1
Prokr2	0.946933	-0.635829	10.6194	0.00111905	0.0416418	1
Dsn1	0.339879	3.89376	10.3875	0.00126869	0.0448598	1
Fam83d	0.765555	3.9563	16.2321	5.60363e-05	0.00514178	1
Gm14221	1.09485	-1.32638	11.179	0.000827302	0.0351034	1
Sdc4	0.754569	4.66068	29.9088	4.52845e-08	1.89684e-05	1
Ube2c	0.742697	5.26145	14.0548	0.000177563	0.0118395	1
Sulf2	0.303152	7.58833	11.3009	0.000774698	0.0338381	1
B4galt5	0.315904	5.53576	14.229	0.000161855	0.0109712	1
Aurka	0.655946	4.22346	10.429	0.00124051	0.0446236	1
Nespas	1.02306	-1.37107	10.7972	0.00101655	0.0397828	1
Edn3	1.8612	-0.74203	27.2636	1.77518e-07	5.37024e-05	1
Chmp4c	0.33704	5.12501	16.0804	6.07099e-05	0.00539694	1
Cp	0.597534	5.12405	20.3522	6.44206e-06	0.000924518	1
Gyg	0.433215	8.02533	19.7506	8.8232e-06	0.00116238	1
Slc2a2	1.23063	-1.34202	15.7009	7.41884e-05	0.00624712	1
Gm9791	0.516057	1.70983	10.7272	0.00105571	0.0403889	1
Hspa4l	0.306123	6.00467	15.0373	0.000105405	0.00808403	1
Pgrmc2	0.38124	6.39252	20.6462	5.52465e-06	0.00085953	1
Gm40038	1.59436	-1.04005	16.1386	5.88705e-05	0.00528411	1
Gm10727	0.774618	1.19446	16.5286	4.79214e-05	0.00452511	1
Trim59	0.550409	4.37905	11.9864	0.000535902	0.026415	1
Fam198b	0.325577	8.04603	13.7308	0.000210967	0.0133064	1
Iqgap3	0.812693	5.56973	24.2696	8.37505e-07	0.000187417	1
Paqr6	1.23354	-0.943138	11.2748	0.000785678	0.0340384	1
Tuft1	1.03767	2.46075	18.3677	1.82115e-05	0.00208044	1
Fam46c	0.786707	5.07642	40.1498	2.35214e-10	2.95574e-07	1
Mov10	0.348577	4.08433	10.8626	0.000981259	0.0393854	1
Arhgef39	0.67405	2.56195	10.9598	0.000931104	0.0384104	1
Tpm2	0.593519	6.3529	14.4299	0.000145474	0.0101994	1
Svep1	0.336665	4.68983	12.1028	0.000503475	0.025783	1
Col27a1	0.372856	4.01855	10.8102	0.00100943	0.0397828	1
Tnc	0.515097	5.23416	11.643	0.000644455	0.0302523	1
Cdk5rap2	0.351205	4.73292	12.701	0.000365462	0.0201017	1
Hacd4	0.72076	4.08639	31.5983	1.89597e-08	8.84928e-06	1
Ror1	0.343508	5.73999	17.2141	3.33956e-05	0.00336492	1
Pdzk1ip1	1.02088	-1.27548	10.5141	0.00118469	0.0430071	1
Cyp4b1	0.877192	3.95921	55.324	1.02211e-13	2.3853e-10	1
Kif2c	0.729063	3.71199	12.0294	0.000523688	0.0261701	1
Ptprf	0.41286	5.78448	16.2084	5.67433e-05	0.00514977	1
4933407E24Rik	1.34942	-1.73497	13.6721	0.00021766	0.0136234	1
Cdca8	0.592344	4.80285	10.1042	0.00147932	0.049827	1
Klhdc7a	1.01698	3.65933	22.1573	2.51196e-06	0.000436547	1
Gm13212	0.803593	3.08641	15.4312	8.55661e-05	0.00690786	1
Gm37795	0.936943	-0.073598	13.9736	0.000185394	0.0121412	1
Mmel1	1.0375	-1.0118	11.0246	0.000899122	0.0373742	1
Gm16008	0.797539	0.284405	15.0249	0.000106102	0.00809945	1
Cgref1	1.49007	0.132837	22.9237	1.68565e-06	0.000320195	1
Bend4	0.395986	4.48827	22.1826	2.47904e-06	0.000435925	1
Shisa3	0.881803	0.977518	16.3327	5.31389e-05	0.00490439	1
Rasl11b	0.283305	5.42662	10.8025	0.00101361	0.0397828	1
Lnx1	0.742911	3.19397	32.5289	1.1743e-08	6.1882e-06	1
Ccdc158	0.977054	-0.556906	10.8671	0.000978869	0.0393854	1
Cplx1	1.71695	-1.49281	16.5851	4.65155e-05	0.0044407	1
Gm10390	1.82114	-1.26601	27.4096	1.64609e-07	5.20744e-05	1
Prkar1b	0.926503	2.31828	26.5672	2.5453e-07	7.29474e-05	1
Tspan33	0.789373	0.580375	12.0598	0.000515208	0.0260248	1
Lrguk	0.91927	-0.727042	12.002	0.000531447	0.0263082	1
Akr1b8	0.77179	3.14934	19.3519	1.08713e-05	0.0013454	1
Bpgm	0.642709	6.11163	29.189	6.56518e-08	2.55354e-05	1
AI854703	1.12507	0.557325	20.5251	5.8854e-06	0.00087303	1
Igf2bp3	0.44168	4.14254	11.9831	0.000536838	0.026415	1
Snca	0.620567	3.79018	15.4051	8.67527e-05	0.00694702	1
Lsm3	0.522575	4.56941	22.253	2.38987e-06	0.000429021	1
Slc6a6	0.776088	8.26659	71.7543	2.43726e-17	1.32717e-13	1
Prickle2	0.343531	4.6165	12.6899	0.000367633	0.0201145	1
Fancd2	0.536623	3.00316	12.1434	0.000492628	0.0253866	1
Alox5	0.482064	2.92824	13.691	0.000215488	0.0135393	1
Rasgef1a	1.05803	-0.221255	17.2211	3.32729e-05	0.00336492	1
Foxm1	0.650287	5.0214	11.1094	0.00085891	0.0359773	1
Lockd	0.651871	3.51379	10.6639	0.00109244	0.0410257	1
Cox6b2	1.05322	3.1802	30.1362	4.02736e-08	1.73134e-05	1
Cadm4	0.455452	5.04255	16.9759	3.78568e-05	0.00370317	1
Fbxo17	0.548222	1.16455	10.9307	0.000945851	0.0386695	1
Zfp382	0.528938	1.63102	11.5272	0.000685838	0.0313833	1
Scn1b	0.677259	3.4264	19.1996	1.17736e-05	0.00143532	1
Ush1c	0.615788	2.53911	15.0941	0.000102282	0.00791889	1
9130015G15Rik	0.760081	0.444886	14.3716	0.000150046	0.0103671	1
Gabrg3	1.09654	0.118438	15.1323	0.000100234	0.00781163	1
Gabrb3	1.77587	-0.421891	34.8186	3.61901e-09	2.57044e-06	1
Synm	0.621792	3.14134	20.5049	5.94774e-06	0.00087303	1
4833412C05Rik	1.3204	2.84696	13.1795	0.000283028	0.0166986	1
Isg20	0.795325	2.66595	26.998	2.03661e-07	6.0491e-05	1
Fanci	0.638434	2.72007	13.9711	0.000185642	0.0121412	1
Prc1	0.653038	6.18548	14.6004	0.00013289	0.00972607	1
P4ha3	0.668973	2.53259	12.3722	0.000435769	0.023188	1
Hbb-bt	0.841781	8.09236	31.9548	1.57805e-08	7.81184e-06	1
Hbb-bs	0.805104	10.6111	22.6069	1.98767e-06	0.000368983	1
Nrip3	1.26752	-0.44388	15.1896	9.72394e-05	0.00763703	1
Scube2	0.65516	4.15604	23.5417	1.22235e-06	0.000249603	1
Otoa	1.10386	3.14724	28.3639	1.00521e-07	3.4894e-05	1
Plk1	0.678148	4.1658	10.3415	0.00130075	0.0456969	1
Osbpl5	0.276743	5.48625	14.5132	0.000139182	0.00988555	1
Ckap2	0.602949	4.8111	15.8002	7.03946e-05	0.00605245	1
Adam9	0.336026	6.96173	12.3803	0.000433885	0.0231632	1
Dusp26	0.702987	0.799711	10.4095	0.00125367	0.0446236	1
Nrg1	1.55173	2.84072	25.1546	5.29143e-07	0.000127119	1
Zdhhc2	0.617856	4.73381	38.0215	6.99685e-10	7.14378e-07	1
Tmem184c	0.321757	4.65925	11.6548	0.000640379	0.0302523	1
Gypa	0.996055	1.02826	18.9424	1.34723e-05	0.00161827	1
Cacna1a	0.678494	3.1301	30.2516	3.79477e-08	1.67544e-05	1
Irx3os	0.610244	0.770524	10.1492	0.00144361	0.0492335	1
Gm36670	0.620022	1.68369	10.5805	0.00114286	0.0421207	1
Crnde	0.474361	3.21453	11.8366	0.000580779	0.0275802	1
Mt3	0.484562	3.37609	10.5732	0.00114739	0.0421207	1
Cx3cl1	0.55944	2.77122	14.369	0.000150255	0.0103671	1
Plcg2	0.359234	4.44398	11.2705	0.000787494	0.0340384	1
Gm42047	1.07103	2.91255	20.5929	5.68058e-06	0.00087303	1
Acta1	0.899646	7.17091	14.3592	0.000151039	0.0103671	1
Pgbd5	0.612202	1.55743	10.8576	0.000983885	0.039394	1
Ccdc159	0.925163	0.011954	14.891	0.000113907	0.00863452	1
Anln	0.670263	5.84449	19.5438	9.83217e-06	0.00126471	1
St14	1.42499	-0.0188219	30.8955	2.72304e-08	1.23566e-05	1
AW551984	1.0395	3.83774	61.9773	3.47435e-15	1.41892e-11	1
Ncam1	0.415975	5.57354	15.8553	6.83755e-05	0.0059414	1
Scamp5	0.341584	4.60617	12.7365	0.000358587	0.0197901	1
Lman1l	1.68962	-0.937541	13.2644	0.00027049	0.0161267	1
Unc13c	1.32111	1.28847	26.1984	3.08075e-07	8.11728e-05	1
Nt5e	0.518979	4.37144	28.5757	9.0106e-08	3.27105e-05	1
Snhg5	0.412207	3.52389	11.1545	0.000838268	0.0354766	1
Plod2	0.291882	5.54027	12.8351	0.000340184	0.0190097	1
Poc1a	0.446214	3.50548	10.8834	0.000970303	0.0393273	1
Ulbp1	0.608695	5.19483	12.5815	0.000389587	0.0211438	1
Zc3h12d	0.892112	-0.77295	11.644	0.0006441	0.0302523	1
Moxd1	0.772258	1.56407	13.0529	0.000302812	0.0174887	1
Tpd52l1	0.902785	2.48216	41.3945	1.24405e-10	1.84752e-07	1
Cd24a	0.636473	4.17849	14.5214	0.000138579	0.00988555	1
Pcbd1	0.746266	3.67395	20.316	6.56489e-06	0.000924518	1
Cdk1	0.553554	5.81503	11.599	0.000659876	0.0307115	1
Nmrk2	2.87194	5.60005	13.8927	0.000193549	0.0124481	1
1500009L16Rik	0.905693	2.95015	41.214	1.36443e-10	1.85745e-07	1
Nuak1	0.387019	5.82607	21.6055	3.34885e-06	0.000552593	1
Gas2l3	0.830621	3.95931	14.5239	0.00013839	0.00988555	1
Phlda1	0.487783	4.58049	10.3264	0.00131141	0.0458742	1
Gm30262	1.24244	0.459295	25.9192	3.56007e-07	9.08707e-05	1
Grip1	0.852547	1.51243	11.9362	0.000550533	0.0267664	1
Upp1	0.643074	5.29278	32.805	1.01882e-08	5.73915e-06	1
Hba-a1	0.811984	8.80434	26.268	2.9717e-07	7.95831e-05	1
Hba-a2	0.919774	8.12538	25.1942	5.18386e-07	0.000126393	1
Hmmr	0.721435	5.4408	17.1559	3.44346e-05	0.00340923	1
Shmt1	0.333178	4.82565	12.4288	0.000422759	0.0227927	1
Aldh3a1	1.82286	-0.420031	15.5229	8.15114e-05	0.0067251	1
Specc1	0.491451	4.23829	15.1288	0.000100419	0.00781163	1
Myh8	0.944312	0.727628	11.8822	0.000566731	0.0271499	1
Gp1ba	1.36271	-1.33318	14.7041	0.000125771	0.0093511	1
Spag5	0.63001	4.56701	13.0813	0.000298253	0.017339	1
Aldoc	1.2186	2.10923	35.1284	3.08668e-09	2.40114e-06	1
Igf2bp1	0.680923	1.32571	13.0838	0.000297854	0.017339	1
Rnd2	0.663347	2.79673	10.643	0.00110489	0.0413978	1
Sost	1.31157	2.81297	19.417	1.05067e-05	0.00133053	1
Slc4a1	0.959726	3.29537	17.1945	3.37411e-05	0.00336492	1
Gm11627	0.572546	1.56517	12.0709	0.000512143	0.0260248	1
2810433D01Rik	1.20209	-1.55693	10.8232	0.00100235	0.0397828	1
Kif19a	1.85629	-0.964405	11.3417	0.000757839	0.0333385	1
Cd300lb	0.792474	0.117743	13.7559	0.000208162	0.0131803	1
Mgat5b	1.17427	1.37384	22.866	1.737e-06	0.000326156	1
Birc5	0.575227	4.6069	10.7946	0.00101795	0.0397828	1
Rrm2	0.442884	6.43309	12.8735	0.000333264	0.0187731	1
Rsad2	0.586899	4.31795	20.0744	7.44885e-06	0.00103122	1
Lrrn3	1.54717	-0.159113	28.3256	1.02529e-07	3.4894e-05	1
Hif1a	0.320847	7.79401	10.3805	0.00127352	0.0449335	1
Tmem63c	1.26548	-1.89314	10.7388	0.00104912	0.040376	1
Efcab11	0.641736	1.40947	13.0014	0.00031126	0.0178412	1
Gpr68	0.989019	1.00473	12.2342	0.000469218	0.0244113	1
Meg3	0.424853	5.01797	17.8889	2.3418e-05	0.00253348	1
Rian	0.370348	5.00162	13.5041	0.000238046	0.0145645	1
A530016L24Rik	0.413255	4.34648	12.0564	0.000516162	0.0260248	1
Gm9517	1.2379	-1.53011	12.3877	0.000432162	0.0231469	1
Hist1h2ac	0.974418	-0.402641	10.7792	0.00102647	0.0398054	1
Ripor2	0.763948	5.20487	58.321	2.2265e-14	6.06201e-11	1
Gm11346	0.890707	0.282233	14.067	0.000176412	0.0118109	1
Dcdc2a	1.0393	-0.832517	14.685	0.000127051	0.0093914	1
Tubb2b	0.702997	5.26658	11.2685	0.000788349	0.0340384	1
Ppp1r3g	0.58224	0.977077	10.2317	0.0013805	0.0473778	1
5033403F01Rik	1.24485	-1.80042	11.3385	0.000759177	0.0333385	1
Cks2	0.73255	3.56736	10.1119	0.00147312	0.049827	1
Thbs4	0.733128	4.56494	14.2802	0.000157517	0.0107216	1
Gm26559	1.05852	-1.04284	12.845	0.000338384	0.018996	1
Marveld2	0.931533	2.08331	27.3962	1.65761e-07	5.20744e-05	1
Ccnb1	0.856381	4.52434	15.9539	6.49028e-05	0.0056739	1
Elovl7	1.33812	1.36864	38.5489	5.33994e-10	5.81555e-07	1
Prkcd	0.584332	4.6251	31.8505	1.66508e-08	8.0002e-06	1
Colq	0.763557	4.18867	26.356	2.83933e-07	7.73056e-05	1
Ogdhl	0.493173	4.9185	10.8406	0.00099299	0.039578	1
Cdkn3	1.00837	2.76292	15.3447	8.95733e-05	0.00710325	1
Dlgap5	0.582977	4.07799	10.6867	0.00107908	0.0408053	1
Ska3	0.614719	2.78919	10.0972	0.00148496	0.0499142	1
Esco2	0.565581	3.83582	12.5487	0.000396483	0.0214468	1
Clu	0.454205	7.06693	10.7145	0.00106298	0.0405049	1
Ptk2b	0.664292	4.10455	10.1812	0.00141879	0.0484881	1
Snhg18	0.422924	4.18924	11.9678	0.00054127	0.0265531	1
Tspyl5	0.532643	4.55784	19.5244	9.93233e-06	0.00126761	1
Eppk1	0.831752	1.83273	11.6102	0.000655902	0.0306138	1
Gtse1	0.670705	3.5209	10.5654	0.00115222	0.0422032	1
Adamts20	1.35821	0.932348	34.9436	3.39387e-09	2.5201e-06	1
Racgap1	0.54823	5.92654	10.2722	0.00135049	0.0465436	1
Krt80	1.35411	2.77823	33.5969	6.78019e-09	4.10227e-06	1
Krt8	1.26143	3.08025	20.5302	5.86977e-06	0.00087303	1
Krt18	0.880242	4.08903	36.757	1.33811e-09	1.24104e-06	1
Nlrc3	0.743761	2.49581	11.4326	0.000721673	0.032366	1
Sec14l5	0.962677	-0.0259071	16.6358	4.52883e-05	0.00435193	1
Carhsp1	0.295625	6.61793	15.7229	7.33311e-05	0.00620693	1
Ccdc74a	1.12984	-0.836266	10.632	0.0011115	0.0415504	1
Etv5	0.891941	3.7202	18.1567	2.0345e-05	0.00226317	1
Gm15651	0.671909	0.140968	10.4175	0.00124827	0.0446236	1
Masp1	0.363766	4.63962	13.1229	0.000291711	0.0170909	1
P3h2	0.648459	2.91897	10.9282	0.000947129	0.0386695	1
Bdh1	1.10949	0.245446	11.4288	0.000723163	0.032366	1
Gpr156	1.19147	-0.75831	17.7687	2.49451e-05	0.00266342	1
Plcxd2	0.811189	1.29165	20.5174	5.90912e-06	0.00087303	1
Dcbld2	0.34753	6.2086	20.0127	7.69308e-06	0.00105609	1
Mir99ahg	0.422068	3.48779	11.0019	0.000910164	0.0376416	1
	0.882731	1.98355	12.2597	0.000462847	0.0242342	1
Bace2	0.55675	5.07844	11.326	0.000764299	0.0334734	1
Dynlt1a	0.724337	1.15168	13.5874	0.000227708	0.0141029	1
Cacna1h	0.599931	4.58311	15.3878	8.75502e-05	0.00697669	1
Neurl1b	0.48532	5.48759	17.5459	2.80453e-05	0.00295579	1
Cdkn1a	0.601132	6.20717	26.3921	2.78682e-07	7.71619e-05	1
Rsph1	0.809032	-0.046869	10.9241	0.000949221	0.0386695	1
Clic5	0.436474	7.89661	23.0108	1.61093e-06	0.000313288	1
Strn	0.32888	6.86396	15.5811	7.90419e-05	0.00655446	1
Cyp1b1	1.02379	2.84402	21.3223	3.88198e-06	0.000621725	1
Bambi	0.655823	5.0498	11.6372	0.000646445	0.0302588	1
Kif20a	0.814794	5.58474	26.0063	3.40309e-07	8.82427e-05	1
Cystm1	0.41146	5.44297	16.4351	5.03438e-05	0.00469952	1
Pcdhb6	0.99583	-0.384422	11.9059	0.000559579	0.0270452	1
Fbn2	0.59425	6.44653	18.8012	1.45073e-05	0.00171733	1
Arhgef37	0.709574	2.58862	24.0751	9.26506e-07	0.000204532	1
Pla2g16	0.498197	7.05767	26.8149	2.23899e-07	6.53145e-05	1
Gcnt1	0.739001	3.65106	13.787	0.000204744	0.0130144	1
Slc1a1	0.862723	1.12047	20.1743	7.06973e-06	0.000987103	1
Acta2	0.550903	10.0115	11.5497	0.000677611	0.0312697	1
Ifit2	0.450017	4.95802	21.4376	3.6553e-06	0.00059713	1
Ankrd1	0.525677	10.1464	16.3662	5.22084e-05	0.00484589	1
Hectd2os	0.459227	4.22677	19.3529	1.08657e-05	0.0013454	1
Aldh18a1	0.33375	5.21721	12.6872	0.000368159	0.0201145	1
Grk5	0.315233	6.06271	10.6657	0.00109141	0.0410257	1
Lancl3	0.579371	2.40032	11.1903	0.000822252	0.03498	1
Gria3	0.863007	3.03744	29.3963	5.89908e-08	2.35042e-05	1
C430049B03Rik	0.483842	2.84739	11.2844	0.000781592	0.0340384	1
Pdk3	0.526875	4.81393	18.2351	1.95249e-05	0.00219972	1
Eda2r	0.508065	4.68608	12.2536	0.000464362	0.0242359	1
Kif4	0.542226	4.82172	11.1461	0.000842087	0.0355461	1
Cenpi	0.54122	3.62684	11.8755	0.000568761	0.0271675	1
Drp2	1.339	0.812176	13.1217	0.000291893	0.0170909	1
Mum1l1	0.480911	4.06955	23.9762	9.75325e-07	0.000212089	1
Alas2	0.981839	7.02702	25.229	5.09121e-07	0.000126015	1
Map3k15	0.779636	0.377828	16.0669	6.11438e-05	0.00539916	1

### Sheet: Sheet4
Analysis Type:	PANTHER Overrepresentation Test (Released 20240807)
Annotation Version and Release Date:	GO Ontology database DOI: 10.XXXX/zenodo.XXXXXXXX Released 2025-10-05
Analyzed List:	upload_1 (Mus musculus)
Reference List:	Mus musculus (all genes in database)
Test Type:	FISHER
Correction:	FDR
GO biological process complete	Mus musculus - REFLIST (21836)	upload_1 (239)	upload_1 (expected)	upload_1 (over/under)	upload_1 (fold Enrichment)	upload_1 (raw P-value)	upload_1 (FDR)
endothelial cell-cell adhesion (GO:0071603)	3	2	0.03	+	60.91	0.000355	0.0313
ureteric bud invasion (GO:0072092)	3	2	0.03	+	60.91	0.000355	0.0312
regulation of hydrogen peroxide catabolic process (GO:2000295)	3	2	0.03	+	60.91	0.000355	0.031
positive regulation of mitochondrial ATP synthesis coupled electron transport (GO:1905448)	3	2	0.03	+	60.91	0.000355	0.0308
mitotic spindle midzone assembly (GO:0051256)	9	5	0.1	+	50.76	1.83e-08	8.48e-06
mitotic spindle elongation (GO:0000022)	9	5	0.1	+	50.76	1.83e-08	8.23e-06
metanephric renal vesicle formation (GO:0072093)	4	2	0.04	+	45.68	0.000705	0.0503
positive regulation of exit from mitosis (GO:0031536)	4	2	0.04	+	45.68	0.000705	0.05
hypoxia-inducible factor-1alpha signaling pathway (GO:0097411)	4	2	0.04	+	45.68	0.000705	0.0498
spindle elongation (GO:0051231)	11	5	0.12	+	41.53	6.6e-08	2.44e-05
spindle midzone assembly (GO:0051255)	12	5	0.13	+	38.07	1.12e-07	3.69e-05
regulation of attachment of spindle microtubules to kinetochore (GO:0051988)	21	8	0.23	+	34.81	3.3e-11	2.57e-08
actomyosin contractile ring organization (GO:0044837)	8	3	0.09	+	34.26	6.96e-05	0.00938
actomyosin contractile ring assembly (GO:0000915)	8	3	0.09	+	34.26	6.96e-05	0.0093
assembly of actomyosin apparatus involved in cytokinesis (GO:0000912)	8	3	0.09	+	34.26	6.96e-05	0.00921
regulation of attachment of mitotic spindle microtubules to kinetochore (GO:1902423)	10	3	0.11	+	27.41	0.000147	0.0161
centrosome separation (GO:0051299)	11	3	0.12	+	24.92	0.0002	0.0206
regulation of metaphase plate congression (GO:0090235)	15	4	0.16	+	24.36	1.74e-05	0.00266
positive regulation of attachment of spindle microtubules to kinetochore (GO:0051987)	12	3	0.13	+	22.84	0.000265	0.026
regulation of mitotic cell cycle spindle assembly checkpoint (GO:0090266)	24	6	0.26	+	22.84	1.84e-07	5.69e-05
positive regulation of spindle checkpoint (GO:0090232)	12	3	0.13	+	22.84	0.000265	0.0258
regulation of mitotic spindle checkpoint (GO:1903504)	24	6	0.26	+	22.84	1.84e-07	5.57e-05
regulation of spindle checkpoint (GO:0090231)	25	6	0.27	+	21.93	2.4e-07	7.12e-05
activation of protein kinase B activity (GO:0032148)	13	3	0.14	+	21.08	0.000341	0.0307
cilium disassembly (GO:0061523)	13	3	0.14	+	21.08	0.000341	0.0305
positive regulation of mitotic sister chromatid separation (GO:1901970)	22	5	0.24	+	20.76	3.41e-06	0.000648
positive regulation of cell cycle checkpoint (GO:1901978)	16	3	0.18	+	17.13	0.000653	0.0479
regulation of sulfur metabolic process (GO:0042762)	16	3	0.18	+	17.13	0.000653	0.0476
oxygen transport (GO:0015671)	16	3	0.18	+	17.13	0.000653	0.0474
chondrocyte differentiation involved in endochondral bone morphogenesis (GO:0003413)	16	3	0.18	+	17.13	0.000653	0.0472
regulation of mitotic sister chromatid segregation (GO:0033047)	60	10	0.66	+	15.23	9.54e-10	5.89e-07
positive regulation of chromosome segregation (GO:0051984)	31	5	0.34	+	14.74	2.03e-05	0.00304
regulation of mitotic sister chromatid separation (GO:0010965)	62	10	0.68	+	14.74	1.34e-09	7.92e-07
G2/M transition of mitotic cell cycle (GO:0000086)	50	8	0.55	+	14.62	6.62e-08	2.39e-05
positive regulation of chromosome separation (GO:1905820)	33	5	0.36	+	13.84	2.78e-05	0.00409
cell cycle G2/M phase transition (GO:0044839)	55	8	0.6	+	13.29	1.43e-07	4.52e-05
attachment of spindle microtubules to kinetochore (GO:0008608)	36	5	0.39	+	12.69	4.31e-05	0.00602
kinetochore organization (GO:0051383)	29	4	0.32	+	12.6	0.000268	0.026
mitotic spindle organization (GO:0007052)	99	13	1.08	+	12	6.28e-11	4.43e-08
cytokinetic process (GO:0032506)	46	6	0.5	+	11.92	1.05e-05	0.00169
regulation of chromosome separation (GO:1905818)	77	10	0.84	+	11.87	1.18e-08	5.64e-06
mitotic spindle assembly (GO:0090307)	54	7	0.59	+	11.84	1.97e-06	0.000423
positive regulation of cardiac muscle cell proliferation (GO:0060045)	31	4	0.34	+	11.79	0.000349	0.031
mitotic cytokinetic process (GO:1902410)	32	4	0.35	+	11.42	0.000396	0.0337
regulation of cell cycle checkpoint (GO:1901976)	48	6	0.53	+	11.42	1.35e-05	0.00213
mitotic sister chromatid segregation (GO:0000070)	146	18	1.6	+	11.26	3.67e-14	6.8e-11
mitotic spindle assembly checkpoint signaling (GO:0007094)	33	4	0.36	+	11.07	0.000446	0.0376
mitotic spindle checkpoint signaling (GO:0071174)	33	4	0.36	+	11.07	0.000446	0.0374
spindle assembly checkpoint signaling (GO:0071173)	33	4	0.36	+	11.07	0.000446	0.0372
sister chromatid segregation (GO:0000819)	150	18	1.64	+	10.96	5.93e-14	9.76e-11
metaphase chromosome alignment (GO:0051310)	92	11	1.01	+	10.92	5.29e-09	2.7e-06
mitotic nuclear division (GO:0140014)	169	20	1.85	+	10.81	2.98e-15	6.31e-12
gamma-aminobutyric acid signaling pathway (GO:0007214)	34	4	0.37	+	10.75	0.000501	0.0406
regulation of spindle assembly (GO:0090169)	34	4	0.37	+	10.75	0.000501	0.0404
spindle checkpoint signaling (GO:0031577)	34	4	0.37	+	10.75	0.000501	0.0402
mitotic cytokinesis (GO:0000281)	85	10	0.93	+	10.75	3.12e-08	1.28e-05
response to copper ion (GO:0046688)	34	4	0.37	+	10.75	0.000501	0.04
mitotic metaphase chromosome alignment (GO:0007080)	60	7	0.66	+	10.66	4.06e-06	0.000753
microtubule cytoskeleton organization involved in mitosis (GO:1902850)	134	15	1.47	+	10.23	2.15e-11	1.77e-08
negative regulation of mitotic sister chromatid separation (GO:2000816)	36	4	0.39	+	10.15	0.000626	0.0476
negative regulation of mitotic sister chromatid segregation (GO:0033048)	36	4	0.39	+	10.15	0.000626	0.0473
negative regulation of sister chromatid segregation (GO:0033046)	36	4	0.39	+	10.15	0.000626	0.0471
negative regulation of mitotic metaphase/anaphase transition (GO:0045841)	36	4	0.39	+	10.15	0.000626	0.0469
regulation of mitotic metaphase/anaphase transition (GO:0030071)	91	10	1	+	10.04	6.05e-08	2.3e-05
regulation of metaphase/anaphase transition of cell cycle (GO:1902099)	94	10	1.03	+	9.72	8.27e-08	2.85e-05
chromosome localization (GO:0050000)	115	12	1.26	+	9.53	5.12e-09	2.71e-06
regulation of sister chromatid segregation (GO:0033045)	107	11	1.17	+	9.39	2.64e-08	1.12e-05
spindle organization (GO:0007051)	175	17	1.92	+	8.88	9.67e-12	8.43e-09
nuclear chromosome segregation (GO:0098813)	252	24	2.76	+	8.7	6.81e-16	2.02e-12
proteinogenic amino acid biosynthetic process (GO:0170038)	54	5	0.59	+	8.46	0.000308	0.0287
spindle assembly (GO:0051225)	109	10	1.19	+	8.38	3.38e-07	9.82e-05
regulation of mitotic nuclear division (GO:0007088)	122	11	1.34	+	8.24	1.04e-07	3.49e-05
cytoskeleton-dependent cytokinesis (GO:0061640)	112	10	1.23	+	8.16	4.36e-07	0.000117
mitotic cell cycle phase transition (GO:0044772)	146	13	1.6	+	8.14	8.18e-09	4.04e-06
regulation of chromosome segregation (GO:0051983)	136	12	1.49	+	8.06	3.44e-08	1.38e-05
regulation of cytokinesis (GO:0032465)	91	8	1	+	8.03	7.12e-06	0.00121
cytokinesis (GO:0000910)	114	10	1.25	+	8.01	5.14e-07	0.000136
cell cycle phase transition (GO:0044770)	158	13	1.73	+	7.52	2.12e-08	9.26e-06
alpha-amino acid biosynthetic process (GO:1901607)	62	5	0.68	+	7.37	0.000587	0.045
chromosome segregation (GO:0007059)	352	28	3.85	+	7.27	2.53e-16	1.25e-12
positive regulation of cell cycle phase transition (GO:1901989)	117	9	1.28	+	7.03	5.74e-06	0.00101
nuclear division (GO:0000280)	334	24	3.66	+	6.57	3.57e-13	4.4e-10
mitotic cell cycle process (GO:1903047)	503	36	5.51	+	6.54	3.05e-19	2.26e-15
positive regulation of mitotic cell cycle phase transition (GO:1901992)	98	7	1.07	+	6.53	0.000102	0.0121
positive regulation of reactive oxygen species metabolic process (GO:2000379)	84	6	0.92	+	6.53	0.000322	0.0296
dendrite morphogenesis (GO:0048813)	84	6	0.92	+	6.53	0.000322	0.0295
regulation of nuclear division (GO:0051783)	156	11	1.71	+	6.44	1.24e-06	0.000283
mitotic cell cycle (GO:0000278)	561	39	6.14	+	6.35	2.37e-20	3.51e-16
regulation of reactive oxygen species metabolic process (GO:2000377)	164	11	1.8	+	6.13	2.03e-06	0.000429
organelle fission (GO:0048285)	367	24	4.02	+	5.97	2.69e-12	2.85e-09
peptidyl-serine phosphorylation (GO:0018105)	92	6	1.01	+	5.96	0.000525	0.0414
ribonucleoside diphosphate metabolic process (GO:0009185)	92	6	1.01	+	5.96	0.000525	0.0412
regulation of microtubule cytoskeleton organization (GO:0070507)	171	11	1.87	+	5.88	3.04e-06	0.000593
meiotic chromosome segregation (GO:0045132)	109	7	1.19	+	5.87	0.000199	0.0206
mitotic cell cycle checkpoint signaling (GO:0007093)	125	8	1.37	+	5.85	7.17e-05	0.00932
peptidyl-serine modification (GO:0018209)	94	6	1.03	+	5.83	0.000589	0.045
nucleoside diphosphate metabolic process (GO:0009132)	96	6	1.05	+	5.71	0.000659	0.0474
positive regulation of mitotic cell cycle (GO:0045931)	134	8	1.47	+	5.45	0.000117	0.0134
meiotic nuclear division (GO:0140013)	191	11	2.09	+	5.26	8.79e-06	0.00146
cell division (GO:0051301)	528	30	5.78	+	5.19	1.65e-13	2.45e-10
positive regulation of cell cycle process (GO:0090068)	275	15	3.01	+	4.98	4.06e-07	0.000111
chromosome organization (GO:0051276)	442	24	4.84	+	4.96	1.3e-10	8.75e-08
regulation of cell division (GO:0051302)	186	10	2.04	+	4.91	4.07e-05	0.00579
dendrite development (GO:0016358)	154	8	1.69	+	4.75	0.000303	0.0288
regulation of chromosome organization (GO:0033044)	241	12	2.64	+	4.55	1.5e-05	0.00234
meiotic cell cycle process (GO:1903046)	221	11	2.42	+	4.55	3.42e-05	0.00497
microtubule cytoskeleton organization (GO:0000226)	609	30	6.67	+	4.5	6.22e-12	5.76e-09
cell cycle checkpoint signaling (GO:0000075)	165	8	1.81	+	4.43	0.000481	0.0394
negative regulation of mitotic cell cycle phase transition (GO:1901991)	166	8	1.82	+	4.4	0.000501	0.0408
regulation of response to wounding (GO:1903034)	187	9	2.05	+	4.4	0.000228	0.0229
cell cycle process (GO:0022402)	900	43	9.85	+	4.37	2.64e-16	9.8e-13
regulation of mitotic cell cycle phase transition (GO:1901990)	337	16	3.69	+	4.34	1.05e-06	0.000252
positive regulation of cell cycle (GO:0045787)	355	16	3.89	+	4.12	2.07e-06	0.000433
positive regulation of protein kinase activity (GO:0045860)	222	10	2.43	+	4.12	0.000177	0.0187
positive regulation of kinase activity (GO:0033674)	227	10	2.48	+	4.02	0.000211	0.0215
cell cycle (GO:0007049)	1025	45	11.22	+	4.01	1.11e-15	2.73e-12
response to wounding (GO:0009611)	437	19	4.78	+	3.97	3.87e-07	0.000108
regulation of mitotic cell cycle (GO:0007346)	513	22	5.61	+	3.92	5.73e-08	2.23e-05
regulation of cell cycle phase transition (GO:1901987)	447	19	4.89	+	3.88	5.45e-07	0.000139
membraneless organelle assembly (GO:0140694)	401	17	4.39	+	3.87	2.27e-06	0.000468
negative regulation of cell cycle process (GO:0010948)	284	12	3.11	+	3.86	7.43e-05	0.00958
regulation of microtubule-based process (GO:0032886)	285	12	3.12	+	3.85	7.69e-05	0.00974
regulation of organelle assembly (GO:1902115)	262	11	2.87	+	3.84	0.000156	0.0171
regulation of cell cycle process (GO:0010564)	762	30	8.34	+	3.6	1.4e-09	7.97e-07
wound healing (GO:0042060)	305	12	3.34	+	3.59	0.000145	0.0161
synapse organization (GO:0050808)	437	17	4.78	+	3.55	7.12e-06	0.00123
meiotic cell cycle (GO:0051321)	335	13	3.67	+	3.55	8.87e-05	0.0111
organelle localization (GO:0051640)	565	21	6.18	+	3.4	1.2e-06	0.000278
regulation of cell cycle (GO:0051726)	1089	39	11.92	+	3.27	5.93e-11	4.39e-08
microtubule-based process (GO:0007017)	958	34	10.49	+	3.24	1.48e-09	8.1e-07
cell junction organization (GO:0034330)	626	22	6.85	+	3.21	1.67e-06	0.000368
cytoskeleton organization (GO:0007010)	1298	45	14.21	+	3.17	4.61e-12	4.56e-09
positive regulation of protein phosphorylation (GO:0001934)	446	15	4.88	+	3.07	0.000128	0.0145
negative regulation of cell cycle (GO:0045786)	360	12	3.94	+	3.05	0.000651	0.048
regulation of protein kinase activity (GO:0045859)	363	12	3.97	+	3.02	0.0007	0.0501
positive regulation of phosphorylation (GO:0042327)	474	15	5.19	+	2.89	0.000247	0.0244
supramolecular fiber organization (GO:0097435)	570	18	6.24	+	2.89	6.13e-05	0.00833
positive regulation of phosphorus metabolic process (GO:0010562)	544	17	5.95	+	2.86	0.000111	0.013
positive regulation of phosphate metabolic process (GO:0045937)	544	17	5.95	+	2.86	0.000111	0.0129
cell morphogenesis involved in neuron differentiation (GO:0048667)	488	15	5.34	+	2.81	0.000336	0.0305
regulation of cytoskeleton organization (GO:0051493)	555	17	6.07	+	2.8	0.000142	0.0158
small molecule biosynthetic process (GO:0044283)	493	15	5.4	+	2.78	0.000374	0.0322
neuron projection development (GO:0031175)	808	24	8.84	+	2.71	9.87e-06	0.00161
positive regulation of cell population proliferation (GO:0008284)	1073	31	11.74	+	2.64	8.14e-07	0.000201
positive regulation of protein modification process (GO:0031401)	594	17	6.5	+	2.61	0.000313	0.029
modulation of chemical synaptic transmission (GO:0050804)	648	18	7.09	+	2.54	0.0003	0.0286
regulation of trans-synaptic signaling (GO:0099177)	649	18	7.1	+	2.53	0.000305	0.0288
cell morphogenesis (GO:0000902)	802	22	8.78	+	2.51	7.66e-05	0.00979
positive regulation of molecular function (GO:0044093)	672	18	7.36	+	2.45	0.000461	0.038
regulation of organelle organization (GO:0033043)	1233	33	13.5	+	2.45	2.73e-06	0.000539
regulation of protein phosphorylation (GO:0001932)	712	19	7.79	+	2.44	0.000336	0.0304
cell adhesion (GO:0007155)	908	24	9.94	+	2.41	0.000101	0.0121
regulation of phosphorus metabolic process (GO:0051174)	917	24	10.04	+	2.39	0.000108	0.0127
regulation of cell population proliferation (GO:0042127)	1791	45	19.6	+	2.3	1.41e-07	4.55e-05
cell migration (GO:0016477)	1004	25	10.99	+	2.28	0.000128	0.0146
regulation of protein modification process (GO:0031399)	968	24	10.59	+	2.27	0.000188	0.0198
regulation of molecular function (GO:0065009)	1172	29	12.83	+	2.26	3.74e-05	0.00538
regulation of cell adhesion (GO:0030155)	849	21	9.29	+	2.26	0.000523	0.0414
organelle assembly (GO:0070925)	976	24	10.68	+	2.25	0.000208	0.0213
neuron development (GO:0048666)	1001	24	10.96	+	2.19	0.000437	0.037
regulation of cellular component organization (GO:0051128)	2762	66	30.23	+	2.18	4.44e-10	2.86e-07
positive regulation of protein metabolic process (GO:0051247)	1008	24	11.03	+	2.18	0.000456	0.0377
plasma membrane bounded cell projection organization (GO:0120036)	1288	30	14.1	+	2.13	8.55e-05	0.0107
generation of neurons (GO:0048699)	1317	30	14.41	+	2.08	0.00016	0.0173
regulation of cellular component biogenesis (GO:0044087)	1143	26	12.51	+	2.08	0.000382	0.0327
positive regulation of cellular component organization (GO:0051130)	1327	30	14.52	+	2.07	0.000172	0.0185
regulation of locomotion (GO:0040012)	1160	26	12.7	+	2.05	0.000647	0.0479
neurogenesis (GO:0022008)	1520	34	16.64	+	2.04	9e-05	0.0111
cell projection organization (GO:0030030)	1342	30	14.69	+	2.04	0.000195	0.0204
nervous system development (GO:0007399)	2233	48	24.44	+	1.96	4.59e-06	0.00084
regulation of protein metabolic process (GO:0051246)	1829	38	20.02	+	1.9	0.000134	0.0151
positive regulation of signaling (GO:0023056)	2000	41	21.89	+	1.87	9.82e-05	0.0119
positive regulation of cell communication (GO:0010647)	2001	41	21.9	+	1.87	9.86e-05	0.0119
cellular component assembly (GO:0022607)	2555	52	27.97	+	1.86	9.86e-06	0.00162
cell development (GO:0048468)	2669	54	29.21	+	1.85	6.1e-06	0.00106
organelle organization (GO:0006996)	3226	65	35.31	+	1.84	5.29e-07	0.000138
cellular component organization (GO:0016043)	5931	118	64.92	+	1.82	2.4e-13	3.24e-10
cellular component organization or biogenesis (GO:0071840)	6138	120	67.18	+	1.79	4.51e-13	5.14e-10
positive regulation of multicellular organismal process (GO:0051240)	1954	38	21.39	+	1.78	0.000535	0.0415
cellular component biogenesis (GO:0044085)	2801	54	30.66	+	1.76	2.47e-05	0.00366
regulation of signaling (GO:0023051)	3754	72	41.09	+	1.75	6.8e-07	0.000171
regulation of cell communication (GO:0010646)	3759	72	41.14	+	1.75	1e-06	0.000244
system development (GO:0048731)	3770	71	41.26	+	1.72	1.74e-06	0.000379
anatomical structure morphogenesis (GO:0009653)	2465	46	26.98	+	1.7	0.000282	0.0271
regulation of biological quality (GO:0065008)	3366	61	36.84	+	1.66	4.42e-05	0.00612
cell differentiation (GO:0030154)	4106	74	44.94	+	1.65	5.62e-06	0.00102
cellular developmental process (GO:0048869)	4108	74	44.96	+	1.65	5.67e-06	0.00101
response to stress (GO:0006950)	3691	65	40.4	+	1.61	5.76e-05	0.0079
regulation of signal transduction (GO:0009966)	3249	57	35.56	+	1.6	0.00023	0.0231
multicellular organism development (GO:0007275)	4231	74	46.31	+	1.6	1.62e-05	0.0025
animal organ development (GO:0048513)	3208	56	35.11	+	1.59	0.000307	0.0288
regulation of multicellular organismal process (GO:0051239)	3334	57	36.49	+	1.56	0.000534	0.0417
anatomical structure development (GO:0048856)	5638	96	61.71	+	1.56	1.1e-06	0.00026
localization (GO:0051179)	4631	78	50.69	+	1.54	4.3e-05	0.00606
developmental process (GO:0032502)	6177	101	67.61	+	1.49	3.29e-06	0.000633
positive regulation of cellular process (GO:0048522)	6306	103	69.02	+	1.49	2.61e-06	0.000522
positive regulation of biological process (GO:0048518)	6678	106	73.09	+	1.45	7.48e-06	0.00126
negative regulation of biological process (GO:0048519)	5750	87	62.94	+	1.38	0.000643	0.0479
cellular process (GO:0009987)	16833	215	184.24	+	1.17	3.6e-07	0.000103
G protein-coupled receptor signaling pathway (GO:0007186)	2297	8	25.14	-	0.32	7e-05	0.00919
RNA metabolic process (GO:0016070)	1450	4	15.87	-	0.25	0.000578	0.0446
nucleic acid biosynthetic process (GO:0141187)	1367	3	14.96	-	0.2	0.000246	0.0244
detection of stimulus (GO:0051606)	1426	3	15.61	-	0.19	0.000174	0.0186
RNA biosynthetic process (GO:0032774)	1295	2	14.17	-	0.14	9e-05	0.011
detection of chemical stimulus (GO:0009593)	1254	1	13.73	-	0.07	1.78e-05	0.0027
detection of stimulus involved in sensory perception (GO:0050906)	1318	1	14.43	-	0.07	1.29e-05	0.00206
detection of chemical stimulus involved in sensory perception of smell (GO:0050911)	1163	0	12.73	-	< 0.01	3.46e-06	0.000649
detection of chemical stimulus involved in sensory perception (GO:0050907)	1221	0	13.36	-	< 0.01	1.51e-06	0.000339
sensory perception of smell (GO:0007608)	1195	0	13.08	-	< 0.01	2.28e-06	0.000463
sensory perception of chemical stimulus (GO:0007606)	1489	0	16.3	-	< 0.01	8.24e-08	2.91e-05
