## Supplemental Table 2 for "Lamins gate nuclear and chromatin structures for cardiomyocyte maturation genes"

### Sheet: Table of contents
Table 2
Sheet1	Lists of downregulated genes from P1 scRNA-seq differential expression analysis.
Sheet2	List of GO-terms for downregulated genes from scRNA-seq differential expression analysis.
Sheet3	Lists of upregulated genes from P1 scRNA-seq differential expression analysis.
Sheet4	List of GO-terms for upregulated genes from scRNA-seq differential expression analysis.

### Sheet: Sheet1
symbol	p_val	avg_log2FC	pct.1	pct.2	p_val_adj
Eif3j2	0	-3.17105	0.094	0.594	0
Atf3	1.49e-104	-1.75445	0.11	0.284	3.15e-100
Ctgf	1.12e-157	-1.67906	0.388	0.614	2.37e-153
D830005E20Rik	4.83e-294	-1.45716	0.483	0.774	1.02e-289
Abra	1.4e-107	-1.44503	0.233	0.43	2.97e-103
Nav3	4.62e-171	-1.41672	0.253	0.523	9.81e-167
Lmnb1	1.97e-54	-1.39378	0.162	0.287	4.19e-50
Lmod2	0	-1.29522	0.877	0.95	0
Jun	4.61e-100	-1.19415	0.295	0.484	9.77e-96
Ankrd1	6.75e-192	-1.123	0.961	0.983	1.43e-187
Plscr2	9.01e-116	-1.05683	0.329	0.542	1.91e-111
Nuak1	3.14e-94	-1.05211	0.34	0.523	6.65e-90
Pim1	6.97e-123	-1.01969	0.383	0.598	1.48e-118
Kcnd2	1.63e-75	-0.921085	0.322	0.494	3.46e-71
Sorbs2os	1.27e-53	-0.914653	0.213	0.351	2.69e-49
Gm31251	2.2e-208	-0.914464	0.643	0.853	4.67e-204
Mhrt	1.8e-231	-0.89443	0.703	0.909	3.81e-227
Gm17428	6.03e-60	-0.87342	0.213	0.363	1.28e-55
Fam46a	1.17e-91	-0.812247	0.484	0.651	2.48e-87
Amotl2	1.96e-80	-0.811564	0.351	0.531	4.15e-76
Sntb1	4.92e-129	-0.798571	0.635	0.798	1.04e-124
Klhl41	4.2e-101	-0.788159	0.513	0.698	8.92e-97
9530026P05Rik	4.02e-77	-0.781181	0.388	0.566	8.52e-73
Nppb	4.74e-75	-0.776566	0.723	0.815	1.01e-70
Lmod3	1.48e-179	-0.771865	0.757	0.894	3.15e-175
Fstl4	1.78e-50	-0.768961	0.376	0.509	3.77e-46
Tnfaip8	2.23e-110	-0.753072	0.511	0.703	4.72e-106
Tmem71	2.47e-92	-0.750378	0.478	0.658	5.23e-88
Cavin4	4.94e-95	-0.745873	0.556	0.714	1.05e-90
Cfl2	0	-0.743578	0.999	1	0
Atp8a1	5.19e-51	-0.735189	0.437	0.559	1.1e-46
Creb5	1.55e-67	-0.727233	0.538	0.666	3.28e-63
Cited2	1.38e-91	-0.723664	0.539	0.704	2.93e-87
Slmap	8.35e-300	-0.717881	0.975	0.992	1.77e-295
4430402I18Rik	7.56e-52	-0.714427	0.329	0.47	1.6e-47
Klf9	2.18e-90	-0.714055	0.508	0.684	4.63e-86
Dpyd	3.34e-30	-0.71387	0.167	0.265	7.08e-26
Ankrd23	1.33e-32	-0.701896	0.234	0.342	2.83e-28
Otulin	7.31e-116	-0.691272	0.801	0.888	1.55e-111
Rnd3	7.86e-60	-0.683112	0.402	0.551	1.67e-55
Gm44386	1.1e-64	-0.669592	0.432	0.59	2.34e-60
Arid5b	1.48e-60	-0.667828	0.512	0.642	3.13e-56
Klhl24	1.24e-131	-0.664311	0.716	0.856	2.63e-127
Ppp2r3a	4.42e-208	-0.663107	0.933	0.983	9.37e-204
Crebrf	6.24e-52	-0.659786	0.353	0.496	1.32e-47
Pnrc1	1.98e-174	-0.645781	0.835	0.939	4.21e-170
Coq8a	5.19e-83	-0.64556	0.563	0.712	1.1e-78
Cdc42ep3	2.14e-56	-0.64129	0.516	0.642	4.55e-52
Bach2	2.25e-39	-0.631165	0.409	0.522	4.77e-35
C130080G10Rik	2.57e-113	-0.620692	0.792	0.905	5.44e-109
Mb	0	-0.618941	0.995	0.999	0
Akap6	1.18e-159	-0.618445	0.928	0.975	2.51e-155
Malat1	0	-0.610201	1	1	0
Samd4	1.54e-145	-0.607396	0.921	0.961	3.26e-141
Tcap	3.29e-86	-0.603732	0.746	0.853	6.98e-82
Tlcd2	5.05e-57	-0.601501	0.489	0.635	1.07e-52
Adamts1	6.04e-21	-0.601487	0.215	0.298	1.28e-16
Lrrc10	4.3e-158	-0.596425	0.901	0.971	9.13e-154
Sorbs2	3.48e-149	-0.59236	1	1	7.37e-145
Synpo2l	1.9e-79	-0.590002	0.752	0.844	4.03e-75
Ears2	8.14e-61	-0.581996	0.618	0.728	1.73e-56
Nrap	5.09e-142	-0.574376	0.967	0.983	1.08e-137
Timp3	4.65e-63	-0.571325	0.734	0.817	9.85e-59
Ldb3	6.32e-261	-0.566128	0.981	0.999	1.34e-256
Fam13a	8.57e-27	-0.564832	0.43	0.522	1.82e-22
Palmd	1.13e-48	-0.562844	0.449	0.585	2.39e-44
Rit1	3.98e-46	-0.561651	0.497	0.613	8.45e-42
Ptprm	1.65e-53	-0.560971	0.517	0.648	3.51e-49
Smtn	2.29e-43	-0.558325	0.368	0.503	4.86e-39
Rbfox1	1e-91	-0.557362	0.633	0.812	2.13e-87
Myzap	1.34e-261	-0.551463	0.976	0.996	2.84e-257
Cd59a	1.05e-63	-0.54889	0.641	0.76	2.23e-59
Tnfrsf12a	4.57e-48	-0.5486	0.807	0.84	9.68e-44
Arhgap32	6.26e-33	-0.547896	0.336	0.449	1.33e-28
Usp28	1.1e-85	-0.537613	0.858	0.923	2.34e-81
Gm11716	2.28e-43	-0.536049	0.464	0.587	4.84e-39
Pik3ip1	8.24e-22	-0.533752	0.274	0.361	1.75e-17
6230400D17Rik	5.83e-17	-0.533014	0.206	0.279	1.24e-12
Otud1	2.36e-12	-0.531846	0.219	0.276	5.01e-08
Sgca	6.98e-31	-0.52666	0.352	0.459	1.48e-26
Gadd45g	3.06e-20	-0.526381	0.344	0.428	6.48e-16
Hk2	1.28e-51	-0.520134	0.661	0.763	2.71e-47
Hes1	4.72e-14	-0.519143	0.266	0.329	1e-09
Nrep	1.12e-41	-0.518409	0.447	0.574	2.37e-37
Chrac1	2.2e-128	-0.517419	0.836	0.931	4.66e-124
Tox3	5.36e-54	-0.513417	0.594	0.717	1.14e-49
Nckap5	5.33e-88	-0.512895	0.768	0.872	1.13e-83
mt-Nd6	6.74e-59	-0.512048	0.586	0.723	1.43e-54
Hrc	8.87e-109	-0.51079	0.879	0.948	1.88e-104
Dmd	2.6e-197	-0.506053	0.996	0.999	5.52e-193
Gm10762	2.04e-18	-0.505727	0.228	0.306	4.33e-14
Mgst1	9.2e-23	-0.505359	0.26	0.352	1.95e-18
Trim63	1.93e-97	-0.50441	0.882	0.94	4.1e-93
Herc3	1.05e-46	-0.503427	0.661	0.75	2.23e-42
Tspan18	2.68e-22	-0.499019	0.316	0.407	5.69e-18
Lmcd1	3.79e-21	-0.49785	0.344	0.429	8.04e-17
Cdan1	1.11e-17	-0.497532	0.266	0.343	2.35e-13
Pcmtd2	2.93e-28	-0.494462	0.366	0.469	6.22e-24
Gm47283	7.35e-43	-0.491571	0.61	0.715	1.56e-38
Itga9	4.89e-26	-0.489227	0.45	0.539	1.04e-21
Ppp1r15a	6.2e-28	-0.488076	0.35	0.454	1.31e-23
Bend7	1e-12	-0.486394	0.198	0.259	2.12e-08
Gas1	2.12e-13	-0.485644	0.196	0.259	4.5e-09
Ypel3	4.82e-46	-0.483161	0.529	0.649	1.02e-41
Rab20	4.88e-37	-0.482332	0.467	0.582	1.03e-32
Tcea3	1.2e-102	-0.481597	0.876	0.942	2.55e-98
Ppfia1	7.16e-51	-0.481038	0.669	0.766	1.52e-46
Pdzd2	2.39e-93	-0.480797	0.901	0.966	5.08e-89
Trdn	0	-0.47872	1	1	0
Nrp1	8.04e-105	-0.475873	0.942	0.969	1.7e-100
Ppp1r1a	1.13e-24	-0.473403	0.389	0.483	2.39e-20
H1f0	6.85e-56	-0.473199	0.678	0.804	1.45e-51
Plpp3	1.32e-25	-0.464221	0.356	0.456	2.79e-21
Insr	1.04e-75	-0.464098	0.812	0.894	2.21e-71
Calcoco1	5.15e-35	-0.463292	0.465	0.581	1.09e-30
Eprn	2.05e-24	-0.46183	0.337	0.437	4.35e-20
Myo18b	3.01e-89	-0.45694	0.921	0.96	6.38e-85
Rsrp1	8.87e-55	-0.45585	0.657	0.774	1.88e-50
Dnaja4	4.89e-21	-0.455483	0.393	0.477	1.04e-16
Btg1	2.99e-33	-0.454228	0.44	0.552	6.33e-29
Adssl1	3.82e-50	-0.45326	0.617	0.732	8.1e-46
Retreg1	5.2e-106	-0.44784	0.947	0.975	1.1e-101
Ramp1	8.1e-59	-0.445245	0.722	0.829	1.72e-54
Nfix	1.54e-25	-0.442997	0.408	0.506	3.26e-21
Pink1	3.05e-33	-0.442431	0.508	0.617	6.47e-29
Rpgr	1.92e-12	-0.440767	0.277	0.339	4.06e-08
Grb14	2.49e-107	-0.438006	0.926	0.973	5.29e-103
Mapk10	1.46e-22	-0.436044	0.346	0.441	3.09e-18
Efnb3	4.64e-20	-0.435133	0.331	0.417	9.84e-16
Rasl11b	5.09e-17	-0.434919	0.351	0.427	1.08e-12
Ptbp2	1.28e-68	-0.42991	0.814	0.892	2.71e-64
Perm1	1.4e-11	-0.429179	0.212	0.27	2.97e-07
Dhrs7c	9.1e-61	-0.427124	0.704	0.823	1.93e-56
Inpp4b	4.22e-37	-0.425038	0.482	0.605	8.96e-33
Ntn4	1.11e-22	-0.425025	0.427	0.516	2.36e-18
Dcaf6	1.89e-31	-0.424027	0.553	0.646	4.01e-27
Sgcg	5.37e-59	-0.423817	0.756	0.844	1.14e-54
Gm21987	4.46e-32	-0.423252	0.494	0.601	9.46e-28
Nop53	3e-70	-0.422789	0.792	0.888	6.35e-66
Rusc2	5.7e-14	-0.418612	0.225	0.293	1.21e-09
Cyp39a1	6.97e-12	-0.417886	0.306	0.364	1.48e-07
Mypn	6.92e-33	-0.417768	0.567	0.662	1.47e-28
Nexn	0	-0.414722	0.999	1	0
Lrrtm3	3.4e-31	-0.411056	0.442	0.561	7.21e-27
Rnf207	1.44e-26	-0.407588	0.442	0.545	3.06e-22
Trim55	2.73e-164	-0.407466	0.997	0.999	5.79e-160
Ift81	2.75e-27	-0.407362	0.454	0.56	5.84e-23
mt-Nd3	1.07e-167	-0.403223	1	1	2.26e-163
Gipr	3.77e-13	-0.402053	0.266	0.332	8e-09
Sesn1	3.4e-39	-0.401946	0.653	0.751	7.21e-35
AC149090.1	1.54e-15	-0.398452	0.262	0.337	3.26e-11
Zcchc9	1.02e-29	-0.396222	0.541	0.639	2.16e-25
Myh6	1.8e-179	-0.395503	1	1	3.82e-175
Gmpr	4.84e-81	-0.393763	0.883	0.944	1.03e-76
Atcayos	5.05e-80	-0.392504	0.867	0.956	1.07e-75
Enah	1.43e-40	-0.389884	0.943	0.957	3.04e-36
Mcl1	6.31e-57	-0.389446	0.793	0.872	1.34e-52
Cep85l	6.5e-38	-0.388562	0.631	0.732	1.38e-33
Frg1	3.49e-36	-0.388171	0.595	0.703	7.4e-32
Gm34030	3.92e-28	-0.388075	0.524	0.62	8.31e-24
Nipsnap2	6.61e-157	-0.385766	0.991	0.998	1.4e-152
Ammecr1l	3.06e-17	-0.385078	0.375	0.452	6.49e-13
H19	2.12e-13	-0.384288	0.573	0.625	4.49e-09
Cdc37l1	8.32e-82	-0.38297	0.94	0.97	1.76e-77
Gm15934	2.76e-25	-0.382511	0.503	0.595	5.86e-21
Tcp11l2	9.89e-19	-0.379958	0.338	0.425	2.1e-14
Arhgap12	3.09e-17	-0.379264	0.411	0.487	6.56e-13
Acadm	5.02e-206	-0.378997	0.999	1	1.07e-201
N6amt1	1.05e-47	-0.377135	0.759	0.842	2.23e-43
Mfhas1	2.4e-27	-0.375779	0.582	0.666	5.09e-23
Lpp	3.21e-63	-0.375721	0.973	0.98	6.8e-59
Ehbp1	3.4e-61	-0.375025	0.939	0.967	7.2e-57
Snx25	2.07e-09	-0.373761	0.239	0.291	4.39e-05
Spg20	1.16e-13	-0.373519	0.292	0.362	2.45e-09
Atp1a2	8.58e-17	-0.369031	0.244	0.325	1.82e-12
Lrrfip1	9.23e-136	-0.366801	0.995	0.999	1.96e-131
Gps2	2.03e-27	-0.363059	0.525	0.631	4.31e-23
Proser2	1.48e-19	-0.36302	0.464	0.549	3.14e-15
Zfp651	8.99e-14	-0.362187	0.311	0.381	1.91e-09
Nphp1	5.48e-11	-0.361146	0.29	0.348	1.16e-06
Zbtb20	2.85e-101	-0.361005	0.987	0.995	6.04e-97
Pdlim5	2.96e-134	-0.360654	1	1	6.27e-130
Pln	8.32e-274	-0.360444	1	1	1.76e-269
4921524J17Rik	1.32e-43	-0.359718	0.74	0.82	2.79e-39
Zfp46	6.66e-09	-0.359716	0.236	0.287	0.000141288
Gabarapl1	4.09e-13	-0.359524	0.289	0.356	8.68e-09
Kcne1	1.26e-35	-0.358863	0.763	0.85	2.66e-31
Fitm1	2.47e-48	-0.357769	0.797	0.872	5.24e-44
Pkp2	1.05e-74	-0.356161	0.94	0.972	2.22e-70
Gpr137c	1.84e-07	-0.355752	0.219	0.263	0.0039039
Adamts19	6.64e-14	-0.354816	0.339	0.412	1.41e-09
Xirp1	2.82e-35	-0.353789	0.744	0.812	5.99e-31
Thra	1.13e-54	-0.347339	0.875	0.925	2.39e-50
Brd9	1.41e-28	-0.346948	0.611	0.7	2.99e-24
Cmss1	3.35e-146	-0.343059	0.998	0.999	7.11e-142
Ier5	5.95e-07	-0.342173	0.268	0.31	0.0126193
Tspyl5	5.14e-08	-0.339882	0.218	0.265	0.00109092
Tox	1.09e-12	-0.339005	0.266	0.336	2.32e-08
Pdrg1	3e-27	-0.336613	0.538	0.64	6.35e-23
Auts2	2.91e-49	-0.336521	0.917	0.958	6.16e-45
Tmtc1	2.63e-15	-0.336328	0.372	0.449	5.59e-11
Clk1	1.14e-22	-0.33293	0.555	0.638	2.41e-18
Satb1	4.23e-14	-0.33271	0.331	0.403	8.97e-10
Snrpb2	2e-24	-0.332529	0.582	0.662	4.24e-20
Pdk2	1.51e-27	-0.331822	0.578	0.668	3.21e-23
Heg1	1.14e-19	-0.330946	0.601	0.668	2.43e-15
Bach1	5.12e-09	-0.330917	0.248	0.3	0.000108633
Lias	4.26e-38	-0.330623	0.754	0.831	9.03e-34
Wwox	5.14e-20	-0.329724	0.603	0.672	1.09e-15
Bsdc1	5.62e-10	-0.329561	0.279	0.337	1.19e-05
Ankra2	1.09e-16	-0.328713	0.414	0.494	2.32e-12
3632451O06Rik	1.05e-12	-0.328441	0.353	0.42	2.22e-08
Taf7	1.43e-32	-0.328397	0.688	0.774	3.03e-28
Tom1	2.31e-14	-0.326844	0.428	0.498	4.89e-10
Fhl2	1.2e-52	-0.326629	0.963	0.988	2.55e-48
Igf1r	1.52e-36	-0.324455	0.907	0.928	3.22e-32
Sh3bp5	8.34e-20	-0.321812	0.55	0.629	1.77e-15
Bend5	1.94e-08	-0.321738	0.276	0.326	0.000411941
Yipf7	8.96e-16	-0.321227	0.39	0.47	1.9e-11
Phpt1	6.9e-21	-0.32112	0.51	0.6	1.46e-16
Sugp2	5.03e-14	-0.320987	0.413	0.484	1.07e-09
Tnnt2	0	-0.320914	1	1	0
Wwc2	2.34e-31	-0.32044	0.825	0.873	4.95e-27
Foxn3	1.57e-34	-0.320318	0.847	0.887	3.34e-30
Cav3	1.05e-59	-0.318264	0.933	0.965	2.22e-55
Cox8b	5.92e-117	-0.31645	0.999	0.999	1.25e-112
Lppos	8.08e-10	-0.314561	0.299	0.356	1.71e-05
Mnat1	8.31e-31	-0.314413	0.751	0.806	1.76e-26
Timm44	2.04e-55	-0.314164	0.892	0.936	4.33e-51
Cacna1c	7.28e-90	-0.313896	0.996	0.999	1.54e-85
Pxmp2	1.37e-14	-0.312897	0.418	0.492	2.91e-10
Klf13	3.61e-21	-0.311791	0.582	0.665	7.66e-17
Coq10a	2.23e-10	-0.309056	0.362	0.421	4.74e-06
Cdh13	8.33e-46	-0.308277	0.898	0.942	1.77e-41
Cir1	6.4e-22	-0.308075	0.576	0.657	1.36e-17
Snrnp35	1.98e-07	-0.308016	0.237	0.284	0.00420376
Dmpk	4.15e-13	-0.307958	0.397	0.467	8.8e-09
Tecrl	4.12e-32	-0.307918	0.663	0.767	8.73e-28
Syf2	2.36e-28	-0.307743	0.67	0.754	5e-24
Filip1l	4.91e-56	-0.306623	0.931	0.968	1.04e-51
Ppp1r12a	9.03e-51	-0.305924	0.988	0.994	1.91e-46
Prpf18	1.76e-11	-0.305854	0.374	0.437	3.73e-07
Cenpa	6.75e-25	-0.303118	0.352	0.472	1.43e-20
Mir133a-1hg	6.7e-08	-0.302279	0.285	0.334	0.00142146
Actn4	1.24e-26	-0.2998	0.822	0.858	2.64e-22
Smim20	7.96e-35	-0.298785	0.775	0.843	1.69e-30
Myo9b	7.29e-08	-0.297408	0.309	0.357	0.00154647
Mettl25	1.51e-11	-0.297377	0.384	0.45	3.19e-07
Palm2	6.25e-26	-0.297229	0.611	0.704	1.32e-21
Fbxl20	1.24e-06	-0.296006	0.281	0.323	0.0262466
5430431A17Rik	3.1e-22	-0.295723	0.572	0.67	6.58e-18
Acyp2	3.89e-38	-0.295249	0.855	0.902	8.26e-34
Ctnna3	2.17e-90	-0.293825	0.996	0.999	4.61e-86
Pard3b	4.8e-24	-0.292444	0.676	0.758	1.02e-19
Bmpr1a	2.39e-39	-0.292318	0.892	0.932	5.07e-35
Cirbp	1.81e-37	-0.292227	0.816	0.882	3.85e-33
Cd1d1	1.29e-06	-0.291684	0.21	0.252	0.027406
Slc2a4	2.44e-08	-0.290755	0.311	0.362	0.000516542
Jund	3.68e-35	-0.290459	0.908	0.932	7.81e-31
Itga5	6.74e-09	-0.290115	0.341	0.393	0.000142928
Arhgef12	1.08e-29	-0.287236	0.895	0.916	2.28e-25
Slain2	2.06e-35	-0.286177	0.868	0.907	4.38e-31
Irf2bp2	1.84e-25	-0.285214	0.696	0.779	3.9e-21
Ckmt2	1.95e-25	-0.284797	0.818	0.879	4.14e-21
Prnp	2.16e-26	-0.284594	0.664	0.754	4.57e-22
Upf2	1.86e-14	-0.28396	0.46	0.532	3.94e-10
Rbm22	4.55e-15	-0.28369	0.532	0.6	9.64e-11
Camk2d	1.01e-64	-0.283634	0.987	0.993	2.15e-60
Gbe1	6.64e-22	-0.282443	0.733	0.79	1.41e-17
Atg14	5.32e-09	-0.281337	0.289	0.346	0.000112828
Pcp4l1	1.04e-23	-0.281182	0.73	0.787	2.2e-19
Fig4	1.17e-13	-0.28061	0.565	0.621	2.48e-09
Dusp16	2.15e-08	-0.280431	0.345	0.398	0.000454924
Ddo	1.39e-10	-0.279687	0.401	0.464	2.96e-06
Zfand5	1.48e-44	-0.278693	0.903	0.949	3.13e-40
H2afv	1.14e-16	-0.278372	0.761	0.833	2.41e-12
Mbnl1	4.08e-32	-0.277409	0.847	0.896	8.65e-28
Phf20l1	3.15e-47	-0.276591	0.946	0.97	6.68e-43
Rbbp6	8.46e-38	-0.276239	0.885	0.928	1.79e-33
Slc38a2	1.4e-29	-0.275717	0.937	0.955	2.97e-25
Asap1	1.29e-24	-0.275537	0.771	0.836	2.73e-20
Aldh6a1	7.06e-14	-0.275056	0.507	0.577	1.5e-09
Fxr1	9.06e-103	-0.274642	0.998	1	1.92e-98
Tnni3k	4.68e-54	-0.27409	0.972	0.989	9.92e-50
Coro6	1.96e-13	-0.273317	0.483	0.551	4.15e-09
Nampt	8.88e-08	-0.27304	0.345	0.394	0.00188264
Frmd6	1.01e-08	-0.272904	0.397	0.451	0.000214936
Kat14	2.29e-09	-0.272132	0.348	0.405	4.85e-05
Tcf12	1.93e-27	-0.270908	0.757	0.833	4.09e-23
Prkca	6.15e-15	-0.270648	0.794	0.821	1.3e-10
Podxl2	6.78e-07	-0.270498	0.271	0.316	0.0143713
Rhob	9.74e-07	-0.270199	0.3	0.344	0.0206622
Aldh1b1	5.05e-20	-0.269833	0.626	0.702	1.07e-15
Fam103a1	9.66e-12	-0.269656	0.401	0.469	2.05e-07
Cabcoco1	2.65e-11	-0.269006	0.42	0.487	5.62e-07
Slf2	1.77e-10	-0.26875	0.485	0.543	3.76e-06
Slc4a3	3.94e-14	-0.267929	0.57	0.633	8.35e-10
Maf1	1.35e-11	-0.267747	0.487	0.545	2.85e-07
Idi1	1.74e-07	-0.266962	0.371	0.417	0.00369684
Dyrk2	1.66e-15	-0.266679	0.547	0.62	3.53e-11
Eif2s3y	1.12e-23	-0.266227	0.668	0.767	2.38e-19
Unc13b	1e-11	-0.263899	0.494	0.559	2.13e-07
Xirp2	8.3e-24	-0.262793	0.18	0.268	1.76e-19
Ppm1k	1.42e-10	-0.262485	0.483	0.539	3.01e-06
Nrde2	1.85e-06	-0.261588	0.296	0.339	0.0392985
Htra1	1.47e-06	-0.261578	0.349	0.392	0.0311029
Fyco1	8.28e-24	-0.260434	0.754	0.824	1.76e-19
Adamtsl1	1.23e-06	-0.2602	0.235	0.28	0.026136

### Sheet: Sheet2
Analysis Type:	PANTHER Overrepresentation Test (Released 20240807)
Annotation Version and Release Date:	GO Ontology database DOI: 10.XXXX/zenodo.XXXXXXXX Released 2025-10-05
Analyzed List:	upload_1 (Mus musculus)
Reference List:	Mus musculus (all genes in database)
Test Type:	FISHER
Correction:	FDR
GO biological process complete	Mus musculus - REFLIST (21836)	upload_1 (288)	upload_1 (expected)	upload_1 (over/under)	upload_1 (fold Enrichment)	upload_1 (raw P-value)	upload_1 (FDR)
regulation of brain-derived neurotrophic factor receptor signaling pathway (GO:0031548)	2	2	0.03	+	75.82	0.000173	0.0182
negative regulation of calcium ion import into sarcoplasmic reticulum (GO:1902081)	3	2	0.04	+	50.55	0.000516	0.0442
thymine catabolic process (GO:0006210)	3	2	0.04	+	50.55	0.000516	0.0439
pyrimidine nucleobase catabolic process (GO:0006208)	3	2	0.04	+	50.55	0.000516	0.0437
thymine metabolic process (GO:0019859)	3	2	0.04	+	50.55	0.000516	0.0434
regulation of relaxation of cardiac muscle (GO:1901897)	8	3	0.11	+	28.43	0.000121	0.0137
substrate localization to autophagosome (GO:0061753)	9	3	0.12	+	25.27	0.00018	0.0186
regulation of release of sequestered calcium ion into cytosol by sarcoplasmic reticulum (GO:0010880)	28	8	0.37	+	21.66	2.05e-09	1.09e-06
positive regulation of peroxisome proliferator activated receptor signaling pathway (GO:0035360)	11	3	0.15	+	20.68	0.000346	0.0313
regulation of ventricular cardiac muscle cell action potential (GO:0098911)	12	3	0.16	+	18.95	0.000457	0.0394
response to muscle stretch (GO:0035994)	24	6	0.32	+	18.95	5.51e-07	0.000122
regulation of cardiac muscle cell action potential (GO:0098901)	28	6	0.37	+	16.25	1.47e-06	0.000284
regulation of relaxation of muscle (GO:1901077)	19	4	0.25	+	15.96	9.83e-05	0.0115
sarcomere organization (GO:0045214)	46	9	0.61	+	14.83	7.66e-09	3.34e-06
myofibril assembly (GO:0030239)	69	13	0.91	+	14.28	5.57e-12	6.35e-09
regulation of cardiac muscle cell contraction (GO:0086004)	42	7	0.55	+	12.64	1.17e-06	0.000235
cardiac muscle cell development (GO:0055013)	80	13	1.06	+	12.32	3.99e-11	3.95e-08
regulation of actin filament-based movement (GO:1903115)	52	8	0.69	+	11.66	3.78e-07	8.76e-05
cardiac muscle cell action potential (GO:0086001)	39	6	0.51	+	11.66	1.13e-05	0.0018
regulation of cardiac muscle contraction (GO:0055117)	80	12	1.06	+	11.37	5.98e-10	4.43e-07
cardiac cell development (GO:0055006)	89	13	1.17	+	11.07	1.6e-10	1.4e-07
striated muscle cell development (GO:0055002)	162	23	2.14	+	10.76	2.31e-17	1.72e-13
cardiac muscle hypertrophy (GO:0003300)	44	6	0.58	+	10.34	2.31e-05	0.00347
heart trabecula morphogenesis (GO:0061384)	37	5	0.49	+	10.25	0.000119	0.0136
regulation of striated muscle contraction (GO:0006942)	99	13	1.31	+	9.96	6.27e-10	4.22e-07
striated muscle hypertrophy (GO:0014897)	46	6	0.61	+	9.89	3e-05	0.00416
actin-mediated cell contraction (GO:0070252)	70	9	0.92	+	9.75	3.43e-07	8.2e-05
muscle cell development (GO:0055001)	198	25	2.61	+	9.57	1.61e-17	2.38e-13
cardiac conduction (GO:0061337)	56	7	0.74	+	9.48	8.61e-06	0.0014
muscle hypertrophy (GO:0014896)	48	6	0.63	+	9.48	3.85e-05	0.00514
regulation of calcineurin-NFAT signaling cascade (GO:0070884)	41	5	0.54	+	9.25	0.000196	0.0195
cardiac muscle cell contraction (GO:0086003)	41	5	0.54	+	9.25	0.000196	0.0194
regulation of calcineurin-mediated signaling (GO:0106056)	42	5	0.55	+	9.03	0.00022	0.0212
positive regulation of protein-containing complex disassembly (GO:0043243)	42	5	0.55	+	9.03	0.00022	0.021
cardiac muscle contraction (GO:0060048)	77	9	1.02	+	8.86	7.85e-07	0.000169
heart contraction (GO:0060047)	95	11	1.25	+	8.78	5.08e-08	1.67e-05
cardiac muscle cell differentiation (GO:0055007)	123	14	1.62	+	8.63	9.38e-10	5.56e-07
cardiac muscle tissue morphogenesis (GO:0055008)	72	8	0.95	+	8.42	4.79e-06	0.000835
Rho protein signal transduction (GO:0007266)	65	7	0.86	+	8.17	2.34e-05	0.00343
actomyosin structure organization (GO:0031032)	121	13	1.6	+	8.15	7.68e-09	3.25e-06
actin filament-based movement (GO:0030048)	94	10	1.24	+	8.07	4.64e-07	0.000104
cellular anatomical entity morphogenesis (GO:0032989)	143	15	1.89	+	7.95	7.45e-10	4.8e-07
cellular component assembly involved in morphogenesis (GO:0010927)	143	15	1.89	+	7.95	7.45e-10	4.6e-07
heart process (GO:0003015)	105	11	1.38	+	7.94	1.44e-07	4.04e-05
cardiocyte differentiation (GO:0035051)	157	16	2.07	+	7.73	3.09e-10	2.54e-07
regulation of heart contraction (GO:0008016)	208	21	2.74	+	7.65	5.83e-13	9.6e-10
regulation of release of sequestered calcium ion into cytosol (GO:0051279)	81	8	1.07	+	7.49	1.16e-05	0.00183
trabecula morphogenesis (GO:0061383)	51	5	0.67	+	7.43	0.000551	0.0452
muscle organ morphogenesis (GO:0048644)	93	9	1.23	+	7.34	3.89e-06	0.000695
cardiac muscle tissue development (GO:0048738)	219	21	2.89	+	7.27	1.6e-12	1.97e-09
muscle tissue morphogenesis (GO:0060415)	84	8	1.11	+	7.22	1.52e-05	0.00232
striated muscle cell differentiation (GO:0051146)	258	24	3.4	+	7.05	7.56e-14	1.6e-10
regulation of action potential (GO:0098900)	77	7	1.02	+	6.89	7.06e-05	0.00864
negative regulation of calcium ion transport (GO:0051926)	69	6	0.91	+	6.59	0.000298	0.0276
regulation of muscle contraction (GO:0006937)	176	15	2.32	+	6.46	1.32e-08	5.14e-06
regulation of heart rate (GO:0002027)	118	10	1.56	+	6.43	3.79e-06	0.000685
cardiac chamber morphogenesis (GO:0003206)	147	12	1.94	+	6.19	6.07e-07	0.000132
regulation of cardiac muscle hypertrophy (GO:0010611)	89	7	1.17	+	5.96	0.000177	0.0184
striated muscle tissue development (GO:0014706)	370	29	4.88	+	5.94	1.53e-14	4.53e-11
regulation of blood circulation (GO:1903522)	282	22	3.72	+	5.91	2.84e-11	3.01e-08
muscle cell differentiation (GO:0042692)	337	26	4.44	+	5.85	5.39e-13	9.99e-10
muscle tissue development (GO:0060537)	394	30	5.2	+	5.77	1.13e-14	4.2e-11
regulation of muscle hypertrophy (GO:0014743)	92	7	1.21	+	5.77	0.000217	0.0211
positive regulation of smooth muscle cell proliferation (GO:0048661)	119	9	1.57	+	5.73	2.91e-05	0.00406
striated muscle contraction (GO:0006941)	163	12	2.15	+	5.58	1.82e-06	0.000338
regulation of muscle system process (GO:0090257)	282	20	3.72	+	5.38	1.24e-09	7.06e-07
regulation of muscle adaptation (GO:0043502)	119	8	1.57	+	5.1	0.000184	0.0188
muscle structure development (GO:0061061)	568	38	7.49	+	5.07	1.81e-16	8.95e-13
regulation of calcium-mediated signaling (GO:0050848)	106	7	1.4	+	5.01	0.000517	0.0433
cardiac chamber development (GO:0003205)	198	13	2.61	+	4.98	2.45e-06	0.000448
heart morphogenesis (GO:0003007)	290	19	3.82	+	4.97	1.19e-08	4.75e-06
regulation of organ growth (GO:0046620)	123	8	1.62	+	4.93	0.000231	0.0218
muscle organ development (GO:0007517)	316	20	4.17	+	4.8	8.71e-09	3.59e-06
regulation of sequestering of calcium ion (GO:0051282)	132	8	1.74	+	4.6	0.000373	0.0333
cardiac ventricle development (GO:0003231)	151	9	1.99	+	4.52	0.000184	0.0189
actin filament-based process (GO:0030029)	608	36	8.02	+	4.49	5.03e-14	1.24e-10
regulation of calcium ion transmembrane transport (GO:1903169)	169	10	2.23	+	4.49	8.62e-05	0.0102
action potential (GO:0001508)	136	8	1.79	+	4.46	0.000456	0.0397
muscle contraction (GO:0006936)	257	15	3.39	+	4.43	1.81e-06	0.000339
negative regulation of transmembrane transport (GO:0034763)	139	8	1.83	+	4.36	0.000527	0.0434
endocrine system development (GO:0035270)	140	8	1.85	+	4.33	0.000553	0.045
regulation of smooth muscle cell proliferation (GO:0048660)	193	11	2.55	+	4.32	5.4e-05	0.00684
actin filament organization (GO:0007015)	283	16	3.73	+	4.29	1.24e-06	0.000242
negative regulation of monoatomic ion transport (GO:0043271)	142	8	1.87	+	4.27	0.000607	0.0484
muscle system process (GO:0003012)	320	18	4.22	+	4.26	2.87e-07	7.09e-05
skeletal muscle organ development (GO:0060538)	179	10	2.36	+	4.24	0.000139	0.0153
actin cytoskeleton organization (GO:0030036)	545	30	7.19	+	4.17	4.51e-11	4.18e-08
skeletal muscle tissue development (GO:0007519)	164	9	2.16	+	4.16	0.00034	0.0309
heart development (GO:0007507)	645	35	8.51	+	4.11	1.44e-12	1.94e-09
supramolecular fiber organization (GO:0097435)	570	29	7.52	+	3.86	6.1e-10	4.31e-07
regulation of actin filament-based process (GO:0032970)	419	20	5.53	+	3.62	8.49e-07	0.00018
regulation of calcium ion transport (GO:0051924)	281	13	3.71	+	3.51	9.92e-05	0.0115
membraneless organelle assembly (GO:0140694)	401	18	5.29	+	3.4	7.08e-06	0.00118
regulation of monoatomic cation transmembrane transport (GO:1904062)	317	14	4.18	+	3.35	8.84e-05	0.0104
circulatory system development (GO:0072359)	1051	46	13.86	+	3.32	7.14e-13	1.06e-09
regulation of system process (GO:0044057)	668	29	8.81	+	3.29	2.14e-08	7.93e-06
regulation of monoatomic ion transmembrane transport (GO:0034765)	350	14	4.62	+	3.03	0.000247	0.0231
negative regulation of molecular function (GO:0044092)	413	16	5.45	+	2.94	0.000131	0.0146
regulation of transmembrane transport (GO:0034762)	498	19	6.57	+	2.89	3.8e-05	0.00512
regulation of metal ion transport (GO:0010959)	426	16	5.62	+	2.85	0.000186	0.0189
blood circulation (GO:0008015)	484	18	6.38	+	2.82	8.41e-05	0.0101
circulatory system process (GO:0003013)	513	19	6.77	+	2.81	5.65e-05	0.0071
RNA splicing (GO:0008380)	382	14	5.04	+	2.78	0.000592	0.0475
regulation of membrane potential (GO:0042391)	542	19	7.15	+	2.66	0.000116	0.0134
anatomical structure formation involved in morphogenesis (GO:0048646)	1074	37	14.17	+	2.61	9.48e-08	2.75e-05
mRNA processing (GO:0006397)	473	16	6.24	+	2.56	0.000588	0.0476
cytoskeleton organization (GO:0007010)	1298	43	17.12	+	2.51	2.35e-08	8.48e-06
regulation of monoatomic ion transport (GO:0043269)	522	17	6.88	+	2.47	0.000612	0.0485
mRNA metabolic process (GO:0016071)	649	21	8.56	+	2.45	0.000156	0.0169
animal organ morphogenesis (GO:0009887)	1111	34	14.65	+	2.32	4.86e-06	0.000838
intracellular signaling cassette (GO:0141124)	787	24	10.38	+	2.31	0.000155	0.0169
intracellular signal transduction (GO:0035556)	1768	52	23.32	+	2.23	4.23e-08	1.42e-05
tissue development (GO:0009888)	1981	58	26.13	+	2.22	5.86e-09	2.63e-06
organelle assembly (GO:0070925)	976	28	12.87	+	2.18	0.000128	0.0144
regulation of anatomical structure morphogenesis (GO:0022603)	949	27	12.52	+	2.16	0.000192	0.0194
anatomical structure morphogenesis (GO:0009653)	2465	70	32.51	+	2.15	4.01e-10	3.13e-07
positive regulation of intracellular signal transduction (GO:1902533)	1245	35	16.42	+	2.13	2.74e-05	0.0039
response to hormone (GO:0009725)	891	25	11.75	+	2.13	0.000414	0.0365
negative regulation of transcription by RNA polymerase II (GO:0000122)	1016	28	13.4	+	2.09	0.000316	0.0289
response to abiotic stimulus (GO:0009628)	1216	33	16.04	+	2.06	8.07e-05	0.00973
positive regulation of transcription by RNA polymerase II (GO:0045944)	1366	36	18.02	+	2	6.96e-05	0.0086
regulation of intracellular signal transduction (GO:1902531)	2069	54	27.29	+	1.98	1.22e-06	0.000242
response to endogenous stimulus (GO:0009719)	1301	33	17.16	+	1.92	0.000358	0.0321
positive regulation of signal transduction (GO:0009967)	1776	45	23.42	+	1.92	2.75e-05	0.00388
cell development (GO:0048468)	2669	67	35.2	+	1.9	1.56e-07	4.29e-05
positive regulation of cellular component organization (GO:0051130)	1327	33	17.5	+	1.89	0.000435	0.0382
regulation of cell population proliferation (GO:0042127)	1791	44	23.62	+	1.86	5.37e-05	0.00686
positive regulation of signaling (GO:0023056)	2000	48	26.38	+	1.82	4.84e-05	0.00629
positive regulation of cell communication (GO:0010647)	2001	48	26.39	+	1.82	4.87e-05	0.00628
regulation of signal transduction (GO:0009966)	3249	77	42.85	+	1.8	1.6e-07	4.31e-05
positive regulation of DNA-templated transcription (GO:0045893)	1779	42	23.46	+	1.79	0.000202	0.0199
positive regulation of RNA biosynthetic process (GO:1902680)	1781	42	23.49	+	1.79	0.000206	0.02
cellular component assembly (GO:0022607)	2555	60	33.7	+	1.78	7.53e-06	0.00124
animal organ development (GO:0048513)	3208	75	42.31	+	1.77	3.78e-07	8.89e-05
system development (GO:0048731)	3770	88	49.72	+	1.77	2.55e-08	9.02e-06
positive regulation of RNA metabolic process (GO:0051254)	1911	44	25.2	+	1.75	0.000305	0.0281
organelle organization (GO:0006996)	3226	74	42.55	+	1.74	9.92e-07	0.000204
regulation of transcription by RNA polymerase II (GO:0006357)	2569	58	33.88	+	1.71	4.22e-05	0.00553
cell differentiation (GO:0030154)	4106	91	54.15	+	1.68	1.76e-07	4.58e-05
cellular developmental process (GO:0048869)	4108	91	54.18	+	1.68	1.78e-07	4.54e-05
cellular component biogenesis (GO:0044085)	2801	62	36.94	+	1.68	3.76e-05	0.00512
regulation of cell communication (GO:0010646)	3759	83	49.58	+	1.67	8.72e-07	0.000182
negative regulation of macromolecule biosynthetic process (GO:0010558)	2311	51	30.48	+	1.67	0.000222	0.0211
multicellular organism development (GO:0007275)	4231	93	55.8	+	1.67	1.65e-07	4.37e-05
regulation of developmental process (GO:0050793)	2798	61	36.9	+	1.65	8.07e-05	0.00981
regulation of biological quality (GO:0065008)	3366	73	44.39	+	1.64	1.12e-05	0.0018
regulation of multicellular organismal process (GO:0051239)	3334	72	43.97	+	1.64	1.52e-05	0.00234
regulation of signaling (GO:0023051)	3754	81	49.51	+	1.64	4.11e-06	0.000726
negative regulation of cellular process (GO:0048523)	5481	118	72.29	+	1.63	2.74e-09	1.35e-06
regulation of cellular component organization (GO:0051128)	2762	59	36.43	+	1.62	0.00016	0.0171
negative regulation of macromolecule metabolic process (GO:0010605)	2776	59	36.61	+	1.61	0.000171	0.0182
positive regulation of macromolecule biosynthetic process (GO:0010557)	2777	59	36.63	+	1.61	0.000172	0.0182
cellular component organization (GO:0016043)	5931	126	78.23	+	1.61	1.25e-09	6.85e-07
negative regulation of biosynthetic process (GO:0009890)	2403	51	31.69	+	1.61	0.000592	0.0477
negative regulation of biological process (GO:0048519)	5750	122	75.84	+	1.61	3.13e-09	1.45e-06
negative regulation of metabolic process (GO:0009892)	3018	63	39.81	+	1.58	0.000195	0.0196
cellular component organization or biogenesis (GO:0071840)	6138	128	80.96	+	1.58	2.88e-09	1.38e-06
anatomical structure development (GO:0048856)	5638	116	74.36	+	1.56	6.69e-08	2.07e-05
positive regulation of biosynthetic process (GO:0009891)	2928	60	38.62	+	1.55	0.000457	0.0396
regulation of nucleobase-containing compound metabolic process (GO:0019219)	3974	80	52.41	+	1.53	5.75e-05	0.00716
developmental process (GO:0032502)	6177	124	81.47	+	1.52	7.41e-08	2.24e-05
regulation of RNA metabolic process (GO:0051252)	3663	73	48.31	+	1.51	0.000237	0.0222
regulation of DNA-templated transcription (GO:0006355)	3373	67	44.49	+	1.51	0.000522	0.0435
regulation of RNA biosynthetic process (GO:2001141)	3378	67	44.55	+	1.5	0.000527	0.0436
positive regulation of metabolic process (GO:0009893)	3804	74	50.17	+	1.47	0.000402	0.0357
regulation of macromolecule biosynthetic process (GO:0010556)	5163	100	68.1	+	1.47	1.87e-05	0.00283
regulation of response to stimulus (GO:0048583)	4338	84	57.21	+	1.47	0.000139	0.0153
positive regulation of cellular process (GO:0048522)	6306	122	83.17	+	1.47	1.06e-06	0.000215
positive regulation of biological process (GO:0048518)	6678	129	88.08	+	1.46	4.14e-07	9.45e-05
regulation of gene expression (GO:0010468)	5052	97	66.63	+	1.46	4.12e-05	0.00546
regulation of biosynthetic process (GO:0009889)	5383	103	71	+	1.45	2.41e-05	0.0035
regulation of primary metabolic process (GO:0080090)	5427	103	71.58	+	1.44	3.46e-05	0.00475
regulation of metabolic process (GO:0019222)	6538	122	86.23	+	1.41	7.04e-06	0.00119
regulation of macromolecule metabolic process (GO:0060255)	6009	112	79.25	+	1.41	2.62e-05	0.00376
regulation of biological process (GO:0050789)	13025	209	171.79	+	1.22	5.14e-06	0.000876
regulation of cellular process (GO:0050794)	12607	202	166.28	+	1.21	1.42e-05	0.00221
biological regulation (GO:0065007)	13479	212	177.78	+	1.19	2.33e-05	0.00346
cellular process (GO:0009987)	16833	256	222.01	+	1.15	3.02e-07	7.33e-05
G protein-coupled receptor signaling pathway (GO:0007186)	2297	6	30.3	-	0.2	5.66e-08	1.82e-05
sensory perception (GO:0007600)	1938	3	25.56	-	0.12	1.47e-08	5.59e-06
detection of stimulus (GO:0051606)	1426	2	18.81	-	0.11	1.55e-06	0.000295
detection of chemical stimulus involved in sensory perception of smell (GO:0050911)	1163	0	15.34	-	< 0.01	2.11e-07	5.31e-05
detection of chemical stimulus involved in sensory perception (GO:0050907)	1221	0	16.1	-	< 0.01	9.26e-08	2.74e-05
detection of stimulus involved in sensory perception (GO:0050906)	1318	0	17.38	-	< 0.01	2.7e-08	9.3e-06
detection of chemical stimulus (GO:0009593)	1254	0	16.54	-	< 0.01	6.13e-08	1.93e-05
sensory perception of smell (GO:0007608)	1195	0	15.76	-	< 0.01	1.4e-07	4e-05
sensory perception of chemical stimulus (GO:0007606)	1489	0	19.64	-	< 0.01	2.15e-09	1.1e-06

### Sheet: Sheet3
symbol	p_val	avg_log2FC	pct.1	pct.2	p_val_adj
Acta1	2.05e-64	2.00816	0.256	0.119	4.34e-60
Slc6a6	2.61e-124	1.82281	0.469	0.249	5.54e-120
Mest	1.12e-197	1.73797	0.693	0.449	2.38e-193
Robo1	4.18e-92	1.729	0.268	0.099	8.85e-88
Nppa	4.98e-87	1.71163	0.712	0.572	1.06e-82
Myl4	7.69e-208	1.62395	0.84	0.671	1.63e-203
Cox6b2	8.63e-83	1.58477	0.364	0.19	1.83e-78
S100a10	5.05e-93	1.52835	0.346	0.162	1.07e-88
Cnn1	1.73e-67	1.46382	0.305	0.155	3.66e-63
Phlda3	3.09e-107	1.43188	0.426	0.223	6.56e-103
Sdc4	4.2e-77	1.42198	0.354	0.186	8.9e-73
Pgam1	0	1.41737	0.882	0.602	0
Kif26b	5.92e-162	1.40732	0.614	0.371	1.26e-157
Gpx3	1.12e-56	1.29929	0.451	0.313	2.38e-52
Map1b	3.14e-199	1.28651	0.695	0.438	6.65e-195
Arrdc3	5.9e-59	1.27335	0.259	0.124	1.25e-54
Tfrc	1.19e-125	1.26586	0.498	0.269	2.52e-121
Pvt1	1.68e-67	1.19834	0.313	0.156	3.57e-63
Mgmt	4.89e-45	1.17969	0.254	0.138	1.04e-40
Fam129a	3.43e-106	1.15197	0.443	0.228	7.28e-102
Lpin2	1.3e-61	1.1392	0.28	0.136	2.77e-57
Gria1	7.42e-43	1.1363	0.273	0.157	1.57e-38
Bok	3.23e-53	1.11132	0.263	0.133	6.86e-49
Bst2	2.3e-56	1.11007	0.271	0.135	4.87e-52
Myl1	1.71e-22	1.10459	0.311	0.224	3.63e-18
Dapk1	1.11e-57	1.09631	0.28	0.141	2.36e-53
Loxl2	1.7e-91	1.09612	0.489	0.302	3.6e-87
Tuba1a	4.72e-241	1.07546	0.878	0.707	1e-236
Zfp462	3.73e-69	1.05092	0.37	0.204	7.92e-65
Cd24a	3.4e-86	1.03998	0.49	0.305	7.22e-82
Cadm1	5.26e-43	1.026	0.251	0.136	1.12e-38
Xpo1	2.83e-99	1.02045	0.529	0.332	6e-95
Sik1	3.11e-52	1.00809	0.307	0.171	6.6e-48
Itgav	4.38e-44	1.00468	0.262	0.144	9.3e-40
B4galt5	8.47e-48	1.00148	0.27	0.145	1.8e-43
Zdhhc2	2.11e-108	0.988817	0.555	0.338	4.48e-104
Myl9	0	0.983004	0.996	0.958	0
Hacd4	8.51e-44	0.948194	0.259	0.14	1.8e-39
Spred1	1.62e-65	0.947317	0.386	0.222	3.44e-61
Arhgdib	1.7e-48	0.944636	0.283	0.154	3.61e-44
Epb41l4a	7.01e-67	0.943663	0.4	0.236	1.49e-62
Thbs4	2.82e-35	0.942844	0.291	0.181	5.97e-31
1500009L16Rik	2.37e-50	0.942263	0.347	0.211	5.02e-46
Txnip	4.01e-135	0.937385	0.78	0.623	8.5e-131
Rasgef1b	6.81e-27	0.916494	0.314	0.222	1.45e-22
Ahdc1	1.12e-39	0.908635	0.26	0.148	2.37e-35
Nt5m	1.89e-44	0.907938	0.274	0.152	4.02e-40
Phlda1	5.65e-44	0.896238	0.301	0.177	1.2e-39
Cd44	2.09e-42	0.89616	0.297	0.176	4.44e-38
Sergef	5.9e-39	0.896101	0.259	0.147	1.25e-34
Fam49a	5.81e-56	0.895898	0.389	0.24	1.23e-51
Arl8a	2.38e-41	0.892636	0.276	0.159	5.04e-37
Ptprf	8.35e-39	0.892529	0.268	0.155	1.77e-34
Pmm1	6.9e-40	0.88452	0.273	0.159	1.46e-35
1700123O20Rik	1.56e-41	0.883701	0.279	0.161	3.3e-37
Vim	1.01e-287	0.883321	0.979	0.897	2.14e-283
Psat1	1.58e-55	0.8752	0.356	0.208	3.36e-51
Fam177a	2.9e-38	0.874759	0.256	0.146	6.16e-34
Fuca2	6.73e-118	0.873	0.725	0.555	1.43e-113
Tpgs2	7.31e-36	0.858421	0.263	0.156	1.55e-31
Hist1h4d	3.3e-18	0.857403	0.273	0.197	7e-14
Sh3d19	2.57e-41	0.855951	0.337	0.213	5.44e-37
Ctsz	7.39e-42	0.847632	0.295	0.174	1.57e-37
Mt3	5.29e-105	0.845668	0.774	0.596	1.12e-100
Mcam	2.26e-33	0.845538	0.26	0.158	4.79e-29
Ccng1	1.11e-158	0.844663	0.89	0.787	2.35e-154
Sac3d1	9e-45	0.844454	0.317	0.189	1.91e-40
Bicc1	1.45e-39	0.842968	0.311	0.191	3.08e-35
Tm6sf1	3.87e-46	0.839346	0.333	0.202	8.21e-42
Vcam1	1.68e-83	0.83481	0.585	0.418	3.57e-79
Spred2	1.35e-50	0.831909	0.369	0.226	2.85e-46
Apoe	1.1e-57	0.830181	0.49	0.337	2.34e-53
Rgs7bp	2.35e-32	0.829278	0.26	0.158	4.98e-28
S100a11	4.22e-117	0.826891	0.811	0.683	8.95e-113
Rnf213	4.97e-39	0.825922	0.273	0.158	1.05e-34
Gria3	1.14e-43	0.822481	0.349	0.219	2.41e-39
Adam22	1.57e-49	0.816887	0.565	0.442	3.34e-45
Slc3a2	1.33e-50	0.812696	0.357	0.215	2.83e-46
Calm1	1.44e-264	0.811597	0.983	0.93	3.06e-260
Ankrd9	3.58e-40	0.81083	0.29	0.172	7.59e-36
2810474O19Rik	2.31e-50	0.799915	0.649	0.55	4.89e-46
Btaf1	2.95e-63	0.796686	0.587	0.454	6.26e-59
Manf	1.24e-82	0.795323	0.598	0.425	2.63e-78
Sparc	6.16e-175	0.788457	0.954	0.879	1.31e-170
Gm42418	5.87e-162	0.788333	1	1	1.24e-157
Ano4	1.32e-58	0.787625	0.55	0.408	2.8e-54
Unc13c	6.01e-18	0.781917	0.288	0.214	1.27e-13
Mlec	1.78e-120	0.772231	0.743	0.568	3.78e-116
Tpm2	8.32e-88	0.770804	0.669	0.494	1.76e-83
Alcam	2.78e-37	0.766918	0.35	0.23	5.9e-33
Casq1	1.25e-27	0.764874	0.317	0.219	2.64e-23
Hsph1	4.2e-35	0.763976	0.301	0.189	8.9e-31
Selenom	2.18e-115	0.755662	0.787	0.628	4.62e-111
Aen	1.48e-29	0.751991	0.291	0.192	3.13e-25
Pcolce	4.26e-88	0.751271	0.664	0.494	9.04e-84
Inafm2	5.03e-40	0.750078	0.362	0.238	1.07e-35
Clu	4.83e-34	0.747809	0.657	0.576	1.02e-29
Gramd1b	2.18e-35	0.747295	0.352	0.237	4.62e-31
Pcna	5.54e-22	0.7459	0.28	0.197	1.18e-17
Exoc4	2.28e-91	0.745205	0.808	0.701	4.84e-87
Fam3c	9.07e-36	0.741815	0.312	0.198	1.92e-31
Mmgt2	2.03e-33	0.736423	0.287	0.18	4.31e-29
Cfl1	6.24e-303	0.728945	0.983	0.944	1.32e-298
P4hb	6.39e-110	0.728818	0.763	0.63	1.36e-105
Pld1	5.81e-29	0.725575	0.276	0.178	1.23e-24
Unc119	2.62e-36	0.722502	0.348	0.231	5.56e-32
Hmgcr	7.23e-31	0.715242	0.302	0.198	1.53e-26
Slc39a10	3.81e-28	0.713771	0.304	0.206	8.07e-24
Plp2	8.03e-50	0.712899	0.509	0.378	1.7e-45
Pea15a	3.03e-47	0.712597	0.463	0.328	6.43e-43
Dlc1	1.6e-132	0.711586	0.933	0.839	3.39e-128
Tesc	9.21e-35	0.710346	0.359	0.245	1.95e-30
Pik3c2b	2.46e-27	0.709036	0.284	0.189	5.21e-23
Wif1	3.4e-29	0.707317	0.264	0.167	7.22e-25
Rap2a	1.58e-25	0.707071	0.251	0.162	3.35e-21
Carhsp1	1e-44	0.706916	0.426	0.29	2.13e-40
Noct	2.31e-40	0.706903	0.397	0.271	4.9e-36
Tmem184c	9.99e-30	0.701903	0.301	0.2	2.12e-25
Map1a	5.22e-56	0.70025	0.574	0.439	1.11e-51
Cpt1a	1.07e-53	0.697619	0.507	0.361	2.27e-49
B3galt1	2.95e-38	0.695312	0.462	0.34	6.25e-34
Cep290	1.08e-26	0.690146	0.272	0.178	2.29e-22
Crip1	4.63e-149	0.685424	0.969	0.929	9.82e-145
Odc1	1.64e-90	0.684711	0.734	0.588	3.47e-86
Samd5	2.36e-26	0.683861	0.297	0.2	5.01e-22
Mgat2	6.65e-34	0.683029	0.322	0.209	1.41e-29
Fam213b	3.84e-58	0.679588	0.585	0.449	8.14e-54
Nr0b2	3.02e-43	0.679281	0.446	0.313	6.41e-39
Kcnq1ot1	1.39e-20	0.674553	0.485	0.412	2.96e-16
AU020206	3.49e-30	0.673325	0.392	0.29	7.41e-26
Ncs1	1.85e-28	0.672058	0.287	0.188	3.92e-24
Clic1	1.93e-133	0.669438	0.882	0.763	4.09e-129
G0s2	3.53e-33	0.669349	0.377	0.265	7.48e-29
Eif2ak2	1.27e-46	0.668672	0.472	0.337	2.69e-42
Timp1	1.56e-23	0.666799	0.277	0.19	3.3e-19
Cxxc5	9.56e-30	0.665456	0.32	0.215	2.03e-25
Limk2	1.21e-25	0.664773	0.275	0.183	2.57e-21
Bmyc	2.51e-25	0.663921	0.266	0.175	5.31e-21
Traf3	1.35e-30	0.663539	0.338	0.232	2.87e-26
Vcan	2.39e-29	0.663441	0.516	0.418	5.06e-25
Cbl	9.35e-35	0.662847	0.371	0.255	1.98e-30
Sptlc2	3.74e-33	0.661961	0.366	0.253	7.92e-29
Polr2h	3.01e-34	0.660088	0.334	0.219	6.38e-30
Tmem108	4.44e-18	0.659289	0.273	0.199	9.42e-14
Aqp4	9.71e-27	0.65905	0.297	0.201	2.06e-22
Nav2	6.76e-93	0.658794	0.884	0.819	1.43e-88
Cdipt	2.44e-30	0.657182	0.334	0.227	5.18e-26
Rreb1	9.66e-66	0.655423	0.655	0.517	2.05e-61
Lrrc41	1.01e-30	0.653914	0.342	0.235	2.15e-26
Steap3	1.19e-23	0.65374	0.268	0.181	2.53e-19
Tpm4	4.79e-30	0.653607	0.286	0.184	1.02e-25
Gpc3	5.05e-51	0.65235	0.682	0.569	1.07e-46
Topbp1	1.99e-17	0.650163	0.255	0.183	4.22e-13
Gpx1	1.14e-186	0.648195	0.976	0.938	2.42e-182
Calr	3.44e-96	0.647525	0.847	0.755	7.3e-92
Gm26917	1.14e-45	0.647019	0.611	0.504	2.43e-41
Fam198b	1.57e-53	0.646249	0.571	0.432	3.33e-49
Tpm3	4.16e-48	0.64569	0.543	0.415	8.83e-44
Adra1b	1.34e-28	0.644685	0.348	0.245	2.85e-24
Gusb	3.47e-26	0.643957	0.272	0.178	7.37e-22
Actr6	1.2e-25	0.64366	0.295	0.201	2.55e-21
Oxnad1	1.28e-25	0.641233	0.266	0.174	2.7e-21
Abhd12	9.94e-25	0.639927	0.275	0.185	2.11e-20
Ctdspl	3.39e-33	0.639357	0.341	0.226	7.2e-29
Mphosph8	1.27e-62	0.630458	0.633	0.49	2.7e-58
Arhgap31	6.53e-52	0.62768	0.674	0.553	1.38e-47
Ppp1r8	4.01e-23	0.626623	0.277	0.19	8.5e-19
Ccdc85b	7.49e-24	0.623901	0.26	0.172	1.59e-19
Inpp5f	8.2e-23	0.623876	0.252	0.167	1.74e-18
Cxadr	9.1e-52	0.623717	0.572	0.438	1.93e-47
Tubb2b	1.76e-54	0.623201	0.671	0.562	3.74e-50
Sort1	1.43e-33	0.621411	0.424	0.311	3.02e-29
Myl7	2.67e-31	0.619619	0.916	0.886	5.66e-27
Dcp1b	1.31e-17	0.61871	0.428	0.355	2.78e-13
Serpinh1	4.59e-99	0.617206	0.837	0.723	9.74e-95
Cdh20	2.89e-20	0.615992	0.284	0.202	6.13e-16
Hic2	4.4e-21	0.615811	0.254	0.173	9.33e-17
Tmem132a	9.54e-21	0.615797	0.253	0.173	2.02e-16
Kpnb1	8.61e-39	0.615687	0.518	0.4	1.82e-34
Sec23b	9.58e-24	0.61527	0.251	0.164	2.03e-19
Pirt	5.13e-22	0.615236	0.288	0.2	1.09e-17
Prkce	1.04e-58	0.615185	0.707	0.602	2.2e-54
Cers2	2.68e-26	0.613603	0.31	0.213	5.68e-22
Ostm1	5e-23	0.612846	0.289	0.201	1.06e-18
Rnf5	6.96e-27	0.61065	0.326	0.227	1.48e-22
Midn	9.99e-44	0.610159	0.534	0.411	2.12e-39
Aprt	1.15e-76	0.609587	0.747	0.616	2.44e-72
Mgat5	6.5e-27	0.609425	0.356	0.254	1.38e-22
Ciao1	3.32e-30	0.608649	0.32	0.213	7.04e-26
Ankmy2	5.01e-21	0.608606	0.259	0.178	1.06e-16
AC165271.1	8.07e-28	0.60852	0.347	0.243	1.71e-23
Igf2bp1	7.96e-23	0.608062	0.274	0.187	1.69e-18
Nhsl1	1.03e-42	0.607946	0.512	0.384	2.19e-38
Wdr44	6.17e-22	0.607782	0.4	0.313	1.31e-17
Ckb	9.45e-146	0.60678	0.954	0.884	2e-141
Maml3	1.99e-33	0.606615	0.578	0.481	4.22e-29
Upp1	2.29e-44	0.606452	0.59	0.473	4.85e-40
Ncoa7	3.9e-29	0.60523	0.371	0.263	8.27e-25
Dynll1	2.29e-117	0.602627	0.916	0.812	4.85e-113
Trim8	7.61e-31	0.602417	0.362	0.253	1.61e-26
Cdkn1c	5.43e-15	0.601425	0.357	0.288	1.15e-10
Scd2	2.02e-79	0.60038	0.757	0.622	4.28e-75
Golm1	1.15e-24	0.599782	0.314	0.218	2.45e-20
Rab31	6.55e-23	0.599684	0.287	0.199	1.39e-18
B2m	2.39e-43	0.597506	0.568	0.449	5.06e-39
Adar	2.75e-21	0.596791	0.274	0.19	5.83e-17
Tipin	1.52e-21	0.595368	0.305	0.22	3.22e-17
Gna12	6.34e-32	0.594765	0.406	0.293	1.34e-27
Tmem109	2.93e-35	0.593469	0.47	0.357	6.22e-31
Lgals1	8.43e-165	0.593333	0.986	0.975	1.79e-160
Dpysl2	2.94e-25	0.591998	0.319	0.224	6.23e-21
Btg2	9.14e-16	0.591861	0.262	0.192	1.94e-11
Pak6	1.26e-28	0.591063	0.408	0.305	2.67e-24
Ptk2b	1.87e-20	0.590592	0.292	0.209	3.98e-16
Anxa2	3.98e-55	0.587764	0.659	0.537	8.44e-51
Derl2	6.55e-21	0.587216	0.25	0.169	1.39e-16
Pdia6	2.17e-45	0.586783	0.598	0.482	4.6e-41
Hacd2	7.74e-27	0.586112	0.358	0.257	1.64e-22
Tmem189	3.41e-23	0.586088	0.298	0.207	7.22e-19
Abhd5	3.56e-25	0.585883	0.307	0.212	7.56e-21
Arhgap6	8.33e-32	0.58301	0.709	0.639	1.77e-27
Ilvbl	2.19e-26	0.582863	0.359	0.26	4.64e-22
Mtap	9.29e-46	0.581437	0.55	0.42	1.97e-41
Ppp1r3b	1.99e-19	0.581129	0.252	0.174	4.22e-15
Baz1b	9.01e-38	0.581119	0.554	0.44	1.91e-33
Cbx4	8.26e-22	0.576904	0.299	0.212	1.75e-17
Ppp1r13b	3.85e-19	0.576787	0.259	0.181	8.17e-15
Srsf9	9.36e-22	0.576248	0.285	0.199	1.98e-17
Tbcc	2.47e-26	0.575758	0.357	0.258	5.24e-22
Bmp7	5.06e-32	0.574763	0.399	0.286	1.07e-27
Ccdc69	3.35e-18	0.574567	0.267	0.192	7.11e-14
Guk1	3.69e-86	0.572544	0.799	0.681	7.83e-82
Cnih1	1.26e-48	0.570676	0.593	0.466	2.67e-44
Pfn1	1.93e-257	0.570639	0.997	0.991	4.09e-253
Slc16a3	4e-21	0.57024	0.358	0.275	8.48e-17
Slc31a1	3.32e-27	0.569937	0.341	0.238	7.04e-23
Adamts9	5.65e-34	0.569831	0.497	0.384	1.2e-29
Arl15	7.44e-34	0.568442	0.477	0.357	1.58e-29
Gm2a	1e-30	0.567894	0.428	0.318	2.13e-26
Dgkz	7.13e-23	0.567626	0.303	0.213	1.51e-18
Nubp1	8.91e-28	0.567272	0.359	0.253	1.89e-23
Abhd8	1.16e-19	0.567121	0.259	0.18	2.47e-15
Fads3	6.78e-29	0.566384	0.365	0.258	1.44e-24
Fgf1	4.56e-27	0.566222	0.399	0.295	9.66e-23
Fam171a1	3.75e-22	0.566107	0.317	0.228	7.95e-18
Fbn2	2.81e-73	0.56549	0.861	0.766	5.97e-69
Ccl25	1.02e-24	0.564824	0.309	0.213	2.16e-20
Magt1	8.59e-47	0.56467	0.611	0.491	1.82e-42
Atp1b1	8.91e-272	0.56447	0.999	0.991	1.89e-267
Snapc1	1.33e-18	0.561367	0.261	0.184	2.82e-14
Cacna1a	5.94e-24	0.559687	0.398	0.304	1.26e-19
Adrb1	3.46e-25	0.559552	0.381	0.284	7.34e-21
Phf6	5.88e-17	0.559383	0.253	0.181	1.25e-12
Agpat1	8.22e-25	0.558962	0.323	0.227	1.74e-20
Ppt2	7.27e-19	0.558281	0.253	0.176	1.54e-14
Adgra3	4.55e-26	0.557251	0.371	0.268	9.65e-22
Srm	4.21e-23	0.556648	0.348	0.257	8.93e-19
Ccnd3	1.36e-56	0.555964	0.712	0.599	2.88e-52
Ostc	9.17e-76	0.555864	0.761	0.637	1.95e-71
2026-09-08	1.09e-19	0.555609	0.281	0.2	2.31e-15
Bax	1.22e-46	0.555542	0.722	0.637	2.59e-42
Gpx7	4.29e-20	0.555474	0.303	0.22	9.1e-16
Scarb2	1.34e-74	0.554418	0.848	0.76	2.84e-70
Polr2a	9.75e-25	0.553542	0.358	0.261	2.07e-20
Sco2	3.82e-27	0.553047	0.352	0.248	8.1e-23
Fbxo32	3.62e-20	0.551895	0.469	0.395	7.68e-16
Rer1	1.38e-61	0.551855	0.678	0.547	2.93e-57
Iqsec1	1.68e-38	0.551511	0.605	0.494	3.57e-34
Arl6ip1	6.08e-42	0.55098	0.461	0.322	1.29e-37
Gpr22	2.39e-22	0.550837	0.39	0.302	5.08e-18
Cdc42se1	2.02e-21	0.550337	0.322	0.234	4.28e-17
Cebpb	9.08e-20	0.549138	0.324	0.24	1.93e-15
Wsb2	5.05e-39	0.548801	0.531	0.406	1.07e-34
Lrrc8d	3.8e-18	0.54857	0.26	0.184	8.05e-14
Prkdc	3.37e-18	0.547892	0.268	0.191	7.15e-14
Cnn2	2.97e-51	0.545775	0.682	0.576	6.3e-47
Psen1	8.1e-19	0.544999	0.261	0.184	1.72e-14
Pnpt1	1.99e-30	0.544823	0.42	0.308	4.22e-26
Hddc3	7.84e-33	0.544262	0.472	0.358	1.66e-28
Prkcsh	4.46e-26	0.544064	0.38	0.278	9.45e-22
Parm1	4.43e-47	0.543901	0.62	0.497	9.4e-43
Prdm16	2.63e-43	0.543649	0.638	0.533	5.58e-39
Slco3a1	1.56e-20	0.543642	0.317	0.232	3.31e-16
Rps27l	3.94e-165	0.543355	0.994	0.99	8.36e-161
Pabpc1	3.28e-169	0.543153	0.979	0.942	6.95e-165
Gm28285	2.84e-21	0.543019	0.399	0.314	6.02e-17
Bcl2	2.66e-25	0.542414	0.382	0.282	5.63e-21
Josd1	2.22e-21	0.541128	0.316	0.228	4.72e-17
Slc16a6	3.55e-16	0.54068	0.263	0.192	7.53e-12
Hmbs	2.07e-39	0.540555	0.518	0.395	4.39e-35
Hsd17b11	8.46e-16	0.540522	0.275	0.204	1.79e-11
Chordc1	3.01e-27	0.540283	0.384	0.279	6.38e-23
Slc2a1	1.8e-18	0.539395	0.289	0.211	3.82e-14
Me2	1.21e-20	0.537904	0.276	0.192	2.56e-16
Xbp1	9.44e-19	0.537296	0.306	0.226	2e-14
Bicd2	9.62e-32	0.535423	0.492	0.383	2.04e-27
Fkbp2	9.26e-42	0.534252	0.586	0.472	1.96e-37
Armcx2	3.56e-17	0.534044	0.26	0.186	7.55e-13
Cyfip2	1.59e-21	0.533616	0.353	0.263	3.36e-17
Kcnj5	4.4e-15	0.533152	0.253	0.186	9.32e-11
Lmna	1.29e-60	0.533025	0.772	0.674	2.73e-56
Fam216a	3.05e-18	0.532961	0.275	0.198	6.47e-14
Tspan12	4.15e-28	0.531886	0.428	0.319	8.81e-24
Copg1	5.77e-30	0.531571	0.432	0.321	1.22e-25
Hspa5	4.12e-160	0.530621	0.995	0.983	8.73e-156
Nme1	7.83e-147	0.530404	0.96	0.898	1.66e-142
Ddost	9.89e-42	0.529918	0.565	0.438	2.1e-37
Acot1	5.37e-30	0.52921	0.475	0.37	1.14e-25
Kif3b	6.42e-19	0.528817	0.288	0.207	1.36e-14
Rrbp1	1.03e-81	0.528214	0.874	0.793	2.19e-77
Marcksl1	6.92e-39	0.528063	0.601	0.49	1.47e-34
Il31ra	7.74e-18	0.527902	0.27	0.194	1.64e-13
Gde1	7.13e-32	0.526399	0.483	0.371	1.51e-27
Ftl1	3.84e-161	0.526204	0.994	0.99	8.15e-157
Ano6	6.23e-24	0.525527	0.353	0.256	1.32e-19
Snx3	1.02e-88	0.525401	0.842	0.737	2.16e-84
Prelid1	4.95e-100	0.52424	0.877	0.782	1.05e-95
Nup50	1.43e-20	0.5242	0.325	0.239	3.02e-16
Agfg2	2.54e-29	0.52389	0.444	0.335	5.38e-25
Slc25a19	3.4e-17	0.522629	0.267	0.192	7.21e-13
Amd1	3.92e-27	0.522008	0.395	0.291	8.32e-23
Slc38a1	1.75e-63	0.521825	0.744	0.633	3.72e-59
Hsd17b12	1.37e-45	0.521725	0.62	0.497	2.91e-41
Eif5a	5.29e-189	0.521297	0.988	0.975	1.12e-184
Ppp1r14b	1.3e-140	0.520954	0.968	0.933	2.76e-136
Tmsb10	8.24e-216	0.520848	1	0.998	1.75e-211
Tuba1b	9.9e-81	0.520107	0.9	0.836	2.1e-76
Rpa1	1.15e-18	0.519935	0.379	0.299	2.44e-14
Lman2	1.89e-22	0.518941	0.338	0.246	4e-18
Spon1	5.02e-15	0.518762	0.47	0.408	1.06e-10
Efcab14	4.93e-25	0.516136	0.379	0.28	1.05e-20
Arpc1b	3.28e-19	0.514394	0.325	0.242	6.97e-15
Sntb2	2.73e-16	0.514151	0.27	0.198	5.78e-12
Bace1	3.61e-18	0.513604	0.288	0.21	7.66e-14
Dynll2	2.67e-109	0.512845	0.937	0.867	5.66e-105
Pip4k2a	7.61e-18	0.512602	0.313	0.234	1.61e-13
Tmed5	3.73e-36	0.51214	0.57	0.463	7.9e-32
Ralb	3.27e-34	0.512031	0.513	0.396	6.94e-30
Specc1	4.97e-19	0.512017	0.292	0.211	1.05e-14
Pten	2.96e-48	0.511824	0.684	0.578	6.27e-44
Fstl1	2.74e-70	0.511775	0.837	0.734	5.81e-66
Nin	2.25e-23	0.511735	0.408	0.314	4.77e-19
Plekha7	1.85e-27	0.511074	0.454	0.349	3.92e-23
Pcgf2	6.29e-16	0.511048	0.272	0.201	1.33e-11
Etv3	5.67e-18	0.510914	0.262	0.185	1.2e-13
Strn	4.65e-53	0.51059	0.741	0.65	9.86e-49
Lmbrd2	3.46e-19	0.510489	0.314	0.231	7.34e-15
Atp8a2	5.43e-16	0.510447	0.258	0.186	1.15e-11
B230307C23Rik	1.62e-16	0.509649	0.251	0.179	3.44e-12
Col4a1	9.48e-101	0.509486	0.924	0.862	2.01e-96
Tram1	6.97e-29	0.508976	0.458	0.352	1.48e-24
Hdac4	6.79e-18	0.508689	0.324	0.244	1.44e-13
Map2k6	6.15e-20	0.507841	0.342	0.256	1.31e-15
Myadm	1.24e-35	0.507015	0.561	0.453	2.62e-31
Scamp3	4.46e-27	0.506294	0.405	0.3	9.45e-23
Ftsj3	9.14e-31	0.506024	0.485	0.375	1.94e-26
Gemin5	3.2e-17	0.505566	0.285	0.209	6.79e-13
3222401L13Rik	1.07e-13	0.505086	0.252	0.189	2.26e-09
Gsg1l	8.6e-16	0.504724	0.307	0.235	1.82e-11
Cdc25a	8.59e-15	0.50372	0.267	0.199	1.82e-10
Vkorc1	7.41e-15	0.503359	0.271	0.204	1.57e-10
Lsm3	2.94e-34	0.502992	0.602	0.5	6.23e-30
Gpc4	1.85e-29	0.50293	0.498	0.393	3.93e-25
Taf13	1.07e-16	0.502808	0.292	0.217	2.27e-12
Man2a1	3.51e-19	0.502523	0.462	0.385	7.44e-15
Atp1a1	5.28e-165	0.502404	0.993	0.974	1.12e-160
Tstd3	3.83e-21	0.502094	0.349	0.26	8.12e-17
CAAA01118383.1	2e-23	0.502059	0.359	0.263	4.24e-19
1110008F13Rik	9.46e-85	0.501927	0.853	0.765	2.01e-80
Tubb4b	3.39e-99	0.501817	0.796	0.628	7.2e-95
Sdk1	3.23e-15	0.501296	0.57	0.522	6.86e-11
Dnmt1	2.09e-15	0.500879	0.372	0.3	4.44e-11
Tubb6	5.42e-21	0.49999	0.311	0.223	1.15e-16
Tex261	2.79e-40	0.498927	0.617	0.513	5.93e-36
Npc1	1.69e-15	0.498497	0.259	0.189	3.58e-11
Bicd1	2.54e-23	0.498292	0.457	0.364	5.4e-19
Nomo1	7.55e-18	0.497957	0.296	0.218	1.6e-13
Atxn2l	1.73e-18	0.496763	0.289	0.209	3.67e-14
Rab11fip5	1.06e-18	0.496746	0.323	0.243	2.26e-14
Sdhaf1	9.74e-33	0.496096	0.538	0.432	2.07e-28
Gm10073	1.1e-37	0.494887	0.606	0.496	2.33e-33
Pop5	6.21e-27	0.494651	0.442	0.339	1.32e-22
Ptpn9	4.87e-26	0.494137	0.442	0.342	1.03e-21
Pde1c	2.93e-51	0.493979	0.903	0.872	6.21e-47
F2r	3.51e-16	0.493604	0.291	0.218	7.44e-12
Rhoc	8.99e-38	0.493196	0.703	0.633	1.91e-33
Gart	5.63e-23	0.492753	0.4	0.305	1.19e-18
Il10rb	9.7e-23	0.492002	0.37	0.274	2.06e-18
Ap1s1	2.78e-32	0.491935	0.545	0.437	5.89e-28
Mtf2	1.68e-24	0.491612	0.424	0.327	3.56e-20
Eif3j1	1.2e-71	0.49066	0.862	0.78	2.55e-67
Scamp2	2.83e-22	0.490377	0.38	0.289	6e-18
Zdhhc5	2.22e-27	0.490263	0.475	0.375	4.71e-23
Stxbp6	5.33e-14	0.49025	0.284	0.217	1.13e-09
Add3	7.05e-50	0.48956	0.819	0.75	1.5e-45
Heatr5b	3.03e-22	0.488732	0.401	0.309	6.43e-18
Kif21a	2.22e-29	0.488686	0.493	0.387	4.7e-25
Camkmt	3.19e-13	0.488627	0.27	0.206	6.78e-09
Tnfaip1	1.08e-18	0.488584	0.332	0.249	2.29e-14
Trim2	2.96e-19	0.488441	0.382	0.298	6.28e-15
Impa2	6.41e-40	0.487581	0.648	0.541	1.36e-35
Cdk14	4.89e-29	0.486556	0.589	0.497	1.04e-24
Gpat3	7.9e-15	0.486071	0.265	0.197	1.68e-10
Comtd1	1.23e-22	0.485507	0.398	0.305	2.61e-18
Epb41l2	4.58e-16	0.485389	0.355	0.278	9.71e-12
Spcs3	1.87e-20	0.485309	0.326	0.238	3.96e-16
Per2	3.45e-16	0.484832	0.302	0.228	7.31e-12
Etv1	7.2e-21	0.484679	0.373	0.284	1.53e-16
Fzd2	2.42e-14	0.484387	0.291	0.223	5.13e-10
Erp44	1.42e-18	0.484369	0.32	0.237	3.01e-14
Igf2bp3	1.1e-36	0.48419	0.594	0.488	2.34e-32
Klhl13	2.73e-34	0.483885	0.565	0.452	5.78e-30
Ddx39	6.76e-25	0.483841	0.479	0.382	1.43e-20
Ssr1	8.06e-29	0.483341	0.496	0.394	1.71e-24
Glrx	5.77e-39	0.483264	0.601	0.485	1.22e-34
Prune2	5.74e-19	0.482682	0.335	0.249	1.22e-14
Hip1	1.12e-16	0.482639	0.334	0.257	2.38e-12
Stat6	2.04e-13	0.482233	0.254	0.191	4.33e-09
Ifnar2	6.94e-23	0.481999	0.42	0.327	1.47e-18
Ppp1r12c	2.92e-17	0.481895	0.286	0.209	6.18e-13
Gtf3c1	6.24e-44	0.481587	0.702	0.606	1.32e-39
Faap20	9.67e-18	0.481404	0.302	0.223	2.05e-13
Arhgdia	5.77e-35	0.480707	0.606	0.505	1.22e-30
Nudt19	1.43e-62	0.480624	0.782	0.676	3.03e-58
Shmt1	1.66e-19	0.480475	0.345	0.26	3.53e-15
4933434E20Rik	1.08e-24	0.480262	0.42	0.321	2.29e-20
Ncoa3	5e-16	0.480049	0.284	0.211	1.06e-11
L3mbtl3	1.08e-15	0.478731	0.295	0.221	2.29e-11
Fam162a	1.18e-211	0.478692	0.998	0.996	2.51e-207
Kcnq5	3.61e-21	0.478684	0.714	0.652	7.67e-17
Eif2ak1	2.22e-25	0.478666	0.519	0.429	4.71e-21
Degs1	1.32e-44	0.478458	0.661	0.551	2.79e-40
Smarcb1	4.66e-26	0.478421	0.477	0.379	9.87e-22
Pgrmc2	7.29e-87	0.477054	0.915	0.84	1.55e-82
Arhgef9	3.02e-17	0.476239	0.334	0.256	6.41e-13
Nxn	7.73e-17	0.476183	0.31	0.233	1.64e-12
Arf4	1.06e-49	0.475479	0.745	0.651	2.25e-45
Plxnb2	1.07e-24	0.475264	0.46	0.364	2.26e-20
Gpr180	4.82e-14	0.474353	0.278	0.212	1.02e-09
Sin3a	3.36e-17	0.473745	0.305	0.226	7.12e-13
Snrnp200	6.62e-38	0.473714	0.632	0.526	1.4e-33
Nol12	2.72e-16	0.473556	0.268	0.195	5.78e-12
Ptdss1	5.01e-14	0.473304	0.251	0.186	1.06e-09
Neat1	2.1e-11	0.473061	0.462	0.411	4.46e-07
Mtfp1	8.45e-16	0.472154	0.334	0.26	1.79e-11
Kctd1	3.22e-16	0.472062	0.325	0.25	6.82e-12
Bche	3.08e-19	0.471547	0.405	0.322	6.54e-15
Dhx29	1.44e-24	0.471353	0.421	0.321	3.04e-20
Mcc	5.13e-22	0.470971	0.416	0.323	1.09e-17
Fkbp1a	1.04e-151	0.470877	0.986	0.957	2.21e-147
Atp6v0a2	2.16e-18	0.470608	0.291	0.209	4.58e-14
Prrc2a	2.57e-30	0.470466	0.51	0.399	5.45e-26
Rpn2	2.69e-22	0.470071	0.411	0.317	5.71e-18
Cnih4	1.74e-74	0.469853	0.873	0.786	3.69e-70
Ywhaq	2.66e-49	0.469666	0.755	0.663	5.64e-45
Usp37	4.14e-17	0.469143	0.332	0.253	8.77e-13
Ddx39b	1.5e-37	0.468183	0.717	0.644	3.18e-33
Dnaja1	1.64e-113	0.467841	0.964	0.918	3.47e-109
Hars	7.13e-25	0.46732	0.455	0.357	1.51e-20
Eif4a1	3.02e-152	0.466648	0.987	0.969	6.4e-148
Scarb1	5.89e-15	0.466454	0.27	0.2	1.25e-10
Gpr146	1.57e-18	0.465994	0.298	0.215	3.32e-14
Aimp2	1.56e-28	0.465766	0.525	0.418	3.32e-24
Eef1e1	1.32e-21	0.465719	0.433	0.345	2.8e-17
Mrfap1	3.97e-99	0.465524	0.933	0.855	8.42e-95
Chuk	6.05e-18	0.465074	0.338	0.257	1.28e-13
Pdzrn3	3.58e-59	0.464916	0.914	0.858	7.59e-55
Atic	6.32e-24	0.464684	0.459	0.365	1.34e-19
Nup54	1.31e-17	0.464588	0.365	0.287	2.77e-13
Orai1	3.24e-22	0.463844	0.399	0.302	6.87e-18
Plcb4	1.95e-58	0.463317	0.875	0.823	4.14e-54
Ino80e	7.2e-15	0.462834	0.252	0.183	1.53e-10
Ei24	1.22e-22	0.462656	0.434	0.34	2.6e-18
Psmd5	4.08e-14	0.462255	0.279	0.212	8.66e-10
Vamp2	3.91e-37	0.462208	0.617	0.507	8.3e-33
Gna11	1.26e-23	0.461705	0.449	0.355	2.68e-19
Pop7	2.91e-22	0.461435	0.423	0.331	6.17e-18
Fam210b	3.15e-14	0.461415	0.29	0.223	6.68e-10
Hspbp1	3.89e-27	0.461414	0.477	0.373	8.25e-23
Mid2	1.02e-19	0.461017	0.431	0.347	2.16e-15
Snrnp40	1.99e-17	0.460634	0.347	0.268	4.23e-13
Nop56	4.31e-30	0.460565	0.572	0.474	9.13e-26
Cd81	1.12e-184	0.460316	0.998	0.994	2.37e-180
Lars2	1.57e-59	0.460116	0.898	0.866	3.34e-55
Usp12	6.6e-13	0.459937	0.27	0.207	1.4e-08
Tubb2a	3.21e-22	0.459564	0.529	0.444	6.8e-18
Gnai3	1.02e-17	0.45904	0.359	0.278	2.16e-13
Lrp10	2.05e-21	0.458598	0.4	0.308	4.34e-17
Stt3a	9.04e-17	0.458068	0.319	0.243	1.92e-12
Thyn1	3.19e-22	0.457943	0.448	0.357	6.76e-18
Lama5	4.34e-13	0.45747	0.259	0.196	9.2e-09
Sec61b	2.21e-27	0.457263	0.519	0.423	4.69e-23
Crtap	8.08e-20	0.457215	0.366	0.28	1.71e-15
Coro1b	2.36e-16	0.456879	0.309	0.232	4.99e-12
Saraf	1.83e-31	0.45681	0.602	0.505	3.88e-27
Cers6	1.69e-21	0.456607	0.503	0.418	3.58e-17
Polr3k	3.29e-19	0.45584	0.366	0.28	6.97e-15
Ide	2.58e-54	0.455711	0.859	0.831	5.48e-50
Tmx2	6.47e-21	0.455389	0.405	0.315	1.37e-16
Srpk1	5.37e-24	0.454707	0.438	0.338	1.14e-19
Gas6	2.24e-78	0.454524	0.905	0.823	4.76e-74
Baz1a	1.12e-13	0.453975	0.297	0.23	2.39e-09
2410004B18Rik	2.2e-19	0.453781	0.381	0.295	4.66e-15
Sf3b4	1.16e-14	0.453505	0.291	0.221	2.47e-10
Rnf126	2.12e-18	0.453487	0.33	0.247	4.49e-14
D10Wsu102e	5.89e-17	0.453253	0.355	0.276	1.25e-12
Med10	4.64e-37	0.452615	0.656	0.555	9.84e-33
Pdlim7	9.86e-21	0.452237	0.583	0.507	2.09e-16
Nudcd2	8.58e-30	0.452144	0.533	0.425	1.82e-25
Mthfd1	1.72e-16	0.452115	0.337	0.261	3.64e-12
Tex264	1.45e-15	0.451936	0.317	0.244	3.08e-11
Fam81a	1.26e-34	0.451665	0.626	0.526	2.68e-30
Dhrs7b	2.73e-15	0.450252	0.283	0.212	5.79e-11
Pgap2	7.3e-27	0.45019	0.51	0.409	1.55e-22
Pdia3	3.43e-85	0.449956	0.941	0.9	7.28e-81
1700025G04Rik	2.32e-29	0.449498	0.602	0.512	4.92e-25
Cct7	4.94e-82	0.449431	0.902	0.826	1.05e-77
Coa5	1.46e-29	0.449208	0.506	0.396	3.11e-25
Stard5	4.32e-16	0.449012	0.308	0.231	9.16e-12
Tbc1d1	1.14e-25	0.448251	0.515	0.415	2.43e-21
Nudt22	4.43e-18	0.448007	0.383	0.302	9.38e-14
Ctsb	2.96e-59	0.44709	0.832	0.738	6.29e-55
Nup155	1.02e-13	0.446975	0.287	0.22	2.17e-09
Pde6d	7.76e-18	0.446774	0.385	0.304	1.64e-13
2200002D01Rik	9.28e-13	0.446659	0.318	0.252	1.97e-08
Dusp3	9.54e-35	0.446367	0.62	0.514	2.02e-30
Bscl2	2.1e-12	0.445811	0.259	0.198	4.45e-08
Colec12	8.06e-12	0.445166	0.291	0.229	1.71e-07
Nus1	2.67e-23	0.444817	0.468	0.372	5.66e-19
Krtcap2	4.01e-60	0.444752	0.812	0.726	8.49e-56
Trim28	2.47e-22	0.44455	0.44	0.344	5.25e-18
Ak6	1.83e-22	0.444211	0.52	0.434	3.88e-18
Frmd5	2.6e-12	0.444207	0.335	0.273	5.51e-08
Mfge8	2.12e-24	0.444155	0.554	0.467	4.5e-20
Zfp251	1.55e-12	0.444041	0.259	0.197	3.29e-08
Phf23	5.05e-14	0.444023	0.285	0.217	1.07e-09
Ssr3	1.46e-48	0.443823	0.769	0.688	3.09e-44
Selenoi	6.48e-14	0.443465	0.28	0.213	1.37e-09
Actg1	1.11e-102	0.443276	0.97	0.946	2.35e-98
Casp8ap2	4.03e-11	0.443052	0.281	0.223	8.54e-07
2310061I04Rik	9.34e-20	0.442431	0.388	0.299	1.98e-15
Sec11a	2.08e-36	0.44234	0.655	0.558	4.41e-32
Tanc2	5.66e-24	0.44192	0.6	0.521	1.2e-19
Pcbp4	2.28e-20	0.441561	0.433	0.345	4.83e-16
Cdkl3	2.82e-16	0.441175	0.314	0.236	5.99e-12
Arf3	2.74e-14	0.440909	0.289	0.22	5.8e-10
Arhgap17	2.43e-12	0.440547	0.255	0.194	5.15e-08
Cib1	1.07e-19	0.440477	0.405	0.32	2.27e-15
Itpr2	1.01e-21	0.440384	0.475	0.383	2.15e-17
Igsf3	4.36e-13	0.44036	0.306	0.241	9.25e-09
Spaca6	7.59e-11	0.440331	0.25	0.195	1.61e-06
Gpat4	7.45e-14	0.440031	0.278	0.211	1.58e-09
Aif1l	4.19e-17	0.439632	0.361	0.281	8.88e-13
Aplp2	2.43e-99	0.439528	0.968	0.925	5.16e-95
Pelp1	2.74e-14	0.43945	0.286	0.217	5.8e-10
Cyba	1.46e-56	0.439364	0.822	0.743	3.09e-52
Agtrap	1.05e-16	0.43933	0.367	0.288	2.22e-12
Atp2b1	2.16e-58	0.439004	0.819	0.739	4.58e-54
Ywhag	1.98e-46	0.438937	0.766	0.688	4.19e-42
Plin2	1.03e-14	0.43868	0.343	0.272	2.18e-10
Myl6	2.01e-129	0.438246	0.998	0.996	4.27e-125
Vasp	1.6e-23	0.438138	0.463	0.368	3.39e-19
Fitm2	1.54e-12	0.438095	0.255	0.193	3.26e-08
Eef1g	5.73e-160	0.436517	0.994	0.979	1.21e-155
Pxdn	1.24e-13	0.436149	0.314	0.247	2.64e-09
Sacm1l	1.54e-26	0.435933	0.591	0.51	3.27e-22
Tspan31	7.07e-23	0.435341	0.448	0.351	1.5e-18
Tbpl1	7.54e-13	0.435194	0.271	0.207	1.6e-08
Mcm7	8.02e-07	0.43488	0.25	0.211	0.017005
E2f3	2.53e-20	0.434827	0.461	0.376	5.36e-16
Hsp90b1	7.57e-106	0.434707	0.994	0.979	1.6e-101
Rexo2	1.68e-42	0.434641	0.725	0.627	3.57e-38
Bloc1s2	3.26e-16	0.434095	0.371	0.293	6.91e-12
Hras	5.57e-57	0.433564	0.816	0.722	1.18e-52
Chp1	1.3e-16	0.433151	0.402	0.327	2.75e-12
Ccdc32	4.11e-14	0.433081	0.292	0.224	8.72e-10
Nans	4.28e-14	0.432301	0.306	0.237	9.08e-10
Ccdc66	5.29e-14	0.432043	0.266	0.199	1.12e-09
Arl6ip6	1.6e-15	0.431993	0.378	0.306	3.38e-11
Capn2	3.66e-12	0.431647	0.287	0.226	7.76e-08
Pmp22	2.19e-16	0.431456	0.38	0.302	4.65e-12
Ranbp1	4.43e-55	0.431104	0.893	0.839	9.39e-51
Tmem9b	6.85e-21	0.430646	0.416	0.325	1.45e-16
Tmem97	3.86e-25	0.430381	0.524	0.428	8.18e-21
Gdpd1	5.59e-17	0.430367	0.368	0.288	1.18e-12
Clcn5	8.48e-21	0.430248	0.58	0.502	1.8e-16
Epha7	5.65e-11	0.429462	0.27	0.213	1.2e-06
Ptprg	3.92e-20	0.428914	0.598	0.535	8.32e-16
Arrdc4	1.78e-10	0.428913	0.292	0.238	3.78e-06
Pcgf3	1.91e-26	0.428425	0.524	0.429	4.05e-22
Aifm2	5.4e-16	0.427945	0.354	0.278	1.14e-11
Galnt1	1.63e-48	0.427697	0.784	0.696	3.46e-44
Ascc2	1.39e-12	0.427495	0.278	0.215	2.94e-08
Arpc4	1.08e-23	0.427476	0.508	0.418	2.29e-19
Cand1	6.08e-19	0.427191	0.384	0.298	1.29e-14
Tspo	3.05e-78	0.427187	0.928	0.867	6.46e-74
Gtf2f1	3.84e-27	0.426516	0.563	0.469	8.15e-23
Orc6	1.26e-09	0.426465	0.391	0.34	2.68e-05
Mtf1	2.65e-13	0.426094	0.261	0.196	5.62e-09
Tmem50b	4.75e-14	0.426013	0.303	0.233	1.01e-09
Tmem176a	8.49e-18	0.425846	0.41	0.329	1.8e-13
Snx12	1.63e-18	0.425791	0.41	0.325	3.47e-14
Bysl	4.46e-13	0.425597	0.28	0.215	9.46e-09
Plekha8	2e-14	0.425385	0.302	0.231	4.25e-10
Far1	7.52e-17	0.425191	0.358	0.278	1.59e-12
Tomm40l	4.47e-21	0.424999	0.431	0.34	9.47e-17
Synj1	8.46e-13	0.424702	0.275	0.21	1.79e-08
Arfgef1	1.09e-22	0.42376	0.585	0.515	2.32e-18
Gid4	8.1e-17	0.423593	0.371	0.291	1.72e-12
Rad50	1.18e-22	0.423485	0.481	0.384	2.5e-18
Aip	2.54e-20	0.423314	0.462	0.377	5.4e-16
Foxk2	4.46e-17	0.42315	0.347	0.267	9.46e-13
9130401M01Rik	1.78e-11	0.42281	0.264	0.205	3.77e-07
Tuba1c	1.87e-19	0.422354	0.495	0.411	3.96e-15
Cbfb	2.46e-12	0.422058	0.295	0.232	5.22e-08
Cnep1r1	5.6e-18	0.422018	0.405	0.322	1.19e-13
Taf6l	4.56e-15	0.420608	0.306	0.233	9.67e-11
Lsm1	1.67e-18	0.420462	0.395	0.309	3.54e-14
Trim27	5.75e-13	0.420226	0.272	0.207	1.22e-08
Usp1	9.83e-17	0.419731	0.477	0.398	2.09e-12
Inppl1	2.5e-14	0.419415	0.31	0.239	5.31e-10
Slc24a2	1.61e-13	0.419326	0.38	0.311	3.42e-09
Cyb5a	1.78e-36	0.418527	0.691	0.602	3.77e-32
Adipor2	3.41e-22	0.418505	0.527	0.443	7.22e-18
Nfe2l2	1.42e-26	0.418354	0.652	0.583	3.01e-22
Prpf3	3.46e-13	0.418034	0.297	0.231	7.35e-09
Rbck1	4.61e-12	0.417078	0.26	0.198	9.77e-08
Rbbp8	2.49e-14	0.417039	0.347	0.275	5.28e-10
Pcbd1	6.38e-20	0.41641	0.476	0.39	1.35e-15
Sdccag3	3.32e-14	0.41636	0.317	0.246	7.03e-10
Taf2	8.11e-16	0.416209	0.35	0.274	1.72e-11
Cyb5r3	2.05e-37	0.416	0.72	0.633	4.34e-33
Pomgnt1	3.6e-18	0.415611	0.426	0.347	7.63e-14
Bcar1	1.42e-10	0.415571	0.251	0.195	3.01e-06
Adam17	5.89e-12	0.415407	0.256	0.195	1.25e-07
Gnptab	5.33e-22	0.415058	0.497	0.408	1.13e-17
Sulf2	2.62e-37	0.414759	0.719	0.626	5.55e-33
Csnk1g1	1.03e-16	0.414193	0.525	0.462	2.18e-12
Ubl4a	2.29e-24	0.414022	0.553	0.465	4.85e-20
Cenpc1	7e-19	0.413913	0.33	0.243	1.48e-14
Cul7	5.54e-13	0.413575	0.268	0.202	1.17e-08
Prep	1.66e-26	0.413505	0.544	0.447	3.52e-22
Nhsl2	5.81e-12	0.412889	0.282	0.219	1.23e-07
Zfp809	7.73e-15	0.412811	0.35	0.276	1.64e-10
Rcn1	4.53e-13	0.412175	0.316	0.25	9.62e-09
Brip1os	6.83e-10	0.410984	0.309	0.253	1.45e-05
Frrs1	1.01e-10	0.410954	0.261	0.205	2.15e-06
Sfxn1	7.67e-13	0.410829	0.284	0.219	1.63e-08
Jkamp	3.75e-24	0.410625	0.532	0.439	7.95e-20
Mad2l2	1.93e-11	0.409875	0.265	0.206	4.1e-07
Ganab	1.86e-11	0.409836	0.268	0.209	3.95e-07
Ccdc88a	1.39e-33	0.40968	0.659	0.556	2.94e-29
Aldh7a1	6.01e-17	0.409522	0.363	0.282	1.27e-12
Vipas39	1.73e-12	0.409405	0.278	0.214	3.66e-08
Zdhhc13	3.56e-11	0.409008	0.252	0.194	7.56e-07
Fam110b	4.74e-10	0.408977	0.251	0.197	1.01e-05
Pafah1b3	6.41e-24	0.408913	0.542	0.449	1.36e-19
Pcyox1	2.92e-10	0.40879	0.27	0.215	6.2e-06
Wdr12	4.65e-23	0.408028	0.476	0.378	9.85e-19
Zmpste24	1.27e-16	0.407903	0.376	0.297	2.69e-12
Ifnar1	2.34e-12	0.407722	0.274	0.211	4.96e-08
Nceh1	3.23e-32	0.407506	0.7	0.614	6.86e-28
Ankrd13c	1.63e-18	0.40721	0.439	0.356	3.46e-14
Fam160b1	8.23e-14	0.407098	0.321	0.251	1.75e-09
Meis2	1.11e-31	0.40704	0.796	0.735	2.35e-27
Mapk8ip3	1.13e-17	0.406953	0.456	0.377	2.4e-13
Btbd10	4.07e-11	0.40654	0.271	0.212	8.62e-07
Tulp4	1.09e-33	0.406327	0.738	0.671	2.32e-29
Cavin3	1.19e-13	0.406152	0.427	0.362	2.52e-09
Cystm1	2.38e-38	0.406084	0.826	0.785	5.05e-34
Necap1	6.25e-12	0.405797	0.289	0.227	1.32e-07
Vars	4.52e-13	0.405637	0.292	0.224	9.58e-09
Kpna6	2.69e-16	0.40498	0.361	0.283	5.71e-12
Ndrg3	1.26e-11	0.404497	0.264	0.204	2.67e-07
Gm12295	2.09e-08	0.403837	0.586	0.554	0.000444214
Tmbim6	2.05e-48	0.403771	0.809	0.729	4.34e-44
Ccdc6	4.68e-14	0.403521	0.334	0.264	9.92e-10
Zbtb41	3.49e-13	0.403493	0.318	0.252	7.39e-09
Tmem205	1.94e-19	0.403396	0.421	0.332	4.12e-15
Stk4	2.72e-16	0.403154	0.364	0.286	5.78e-12
Haus7	3.66e-13	0.403116	0.285	0.218	7.77e-09
P4ha1	1.26e-13	0.402686	0.36	0.29	2.67e-09
Tcof1	6.07e-16	0.402363	0.359	0.28	1.29e-11
Hspe1	2.65e-173	0.40218	0.999	0.996	5.62e-169
Yars2	8.06e-15	0.402087	0.359	0.287	1.71e-10
Med7	6.1e-17	0.402066	0.381	0.301	1.29e-12
Tm7sf3	7.35e-14	0.401821	0.341	0.27	1.56e-09
Cdc16	4.58e-16	0.40174	0.364	0.285	9.7e-12
Smim13	4.29e-17	0.401482	0.378	0.296	9.09e-13
Xpc	2.48e-11	0.400545	0.298	0.238	5.25e-07
Plekha3	7.22e-14	0.400465	0.309	0.239	1.53e-09
Cep170	9.79e-16	0.400433	0.36	0.281	2.08e-11
Zadh2	4.05e-20	0.40034	0.453	0.366	8.6e-16
Fzd3	2.53e-10	0.40008	0.293	0.237	5.36e-06
Apbb2	2.45e-14	0.39988	0.496	0.432	5.19e-10
Gt(ROSA)26Sor	2.95e-10	0.399712	0.268	0.213	6.26e-06
Rab6a	2.17e-33	0.399613	0.721	0.649	4.6e-29
Mydgf	2.38e-31	0.399415	0.651	0.558	5.05e-27
Setx	1.89e-17	0.399362	0.43	0.35	4.02e-13
Ube2m	2.69e-81	0.399261	0.944	0.894	5.71e-77
Mpdu1	9.38e-12	0.399078	0.283	0.222	1.99e-07
Gls	3.8e-26	0.398552	0.627	0.538	8.06e-22
Serp1	1.46e-16	0.398537	0.405	0.327	3.09e-12
Itga1	2.75e-34	0.398127	0.762	0.697	5.84e-30
Anxa5	6.3e-63	0.397991	0.9	0.843	1.34e-58
Yrdc	3.05e-13	0.397737	0.311	0.243	6.48e-09
St3gal5	8.85e-17	0.397504	0.483	0.41	1.88e-12
Hexa	1.47e-13	0.397097	0.316	0.247	3.12e-09
G3bp2	3.45e-49	0.397088	0.816	0.758	7.32e-45
Cmbl	1.42e-10	0.396553	0.288	0.231	3.02e-06
Fam58b	3.37e-12	0.396458	0.315	0.251	7.14e-08
Ifitm2	2.92e-23	0.395497	0.611	0.53	6.19e-19
Spty2d1	2.43e-13	0.39535	0.291	0.223	5.16e-09
Fem1b	2.2e-11	0.39533	0.305	0.245	4.67e-07
Samd4b	4.68e-16	0.395204	0.366	0.287	9.93e-12
Trip12	2.06e-44	0.394833	0.841	0.777	4.36e-40
Flii	1.17e-22	0.394645	0.55	0.463	2.47e-18
Map2k3	1.15e-11	0.394612	0.289	0.228	2.44e-07
Tmem64	1.19e-10	0.39458	0.274	0.218	2.52e-06
Zfyve16	1.09e-10	0.394481	0.296	0.238	2.31e-06
Gfpt1	5.75e-14	0.394467	0.318	0.247	1.22e-09
Ero1l	3.95e-13	0.394412	0.374	0.306	8.37e-09
Ep300	8.52e-22	0.393638	0.516	0.425	1.81e-17
Gtf2b	1.21e-18	0.393367	0.505	0.427	2.57e-14
Psmb10	1.27e-36	0.393063	0.716	0.628	2.7e-32
Hdac6	3.41e-11	0.392993	0.28	0.221	7.23e-07
Ranbp6	6.83e-11	0.392833	0.262	0.204	1.45e-06
Sae1	8.05e-18	0.392486	0.509	0.434	1.71e-13
Fcgrt	5.36e-10	0.392255	0.262	0.208	1.14e-05
Tead2	1.7e-12	0.392169	0.277	0.212	3.61e-08
Utp20	2.78e-14	0.392034	0.324	0.252	5.89e-10
Leprotl1	4.45e-20	0.391981	0.483	0.395	9.44e-16
Zfpm1	4.71e-11	0.391947	0.283	0.224	9.98e-07
Wwp1	1.56e-54	0.39183	0.879	0.801	3.31e-50
Gyg	3.25e-108	0.39158	0.995	0.989	6.9e-104
Rrp1b	1.22e-12	0.391193	0.365	0.299	2.58e-08
Ltbp1	1.45e-14	0.391183	0.548	0.492	3.07e-10
Pja1	3.34e-12	0.39102	0.325	0.261	7.08e-08
Pde3a	2.67e-22	0.391019	0.686	0.622	5.67e-18
Gja3	1.13e-16	0.390689	0.419	0.339	2.4e-12
Tmem33	5.61e-14	0.390494	0.382	0.315	1.19e-09
Grina	6.07e-18	0.39045	0.47	0.389	1.29e-13
Lrrc59	4.51e-13	0.390357	0.329	0.262	9.56e-09
Klf12	4.62e-11	0.389696	0.416	0.358	9.8e-07
Nol3	1.34e-13	0.389548	0.359	0.289	2.85e-09
Smchd1	5.49e-18	0.389538	0.57	0.501	1.16e-13
Sec23ip	9.11e-12	0.389421	0.309	0.247	1.93e-07
Adamts6	2.64e-16	0.389049	0.666	0.626	5.59e-12
Tspan2	4.74e-14	0.388707	0.341	0.268	1.01e-09
Usp9x	6.46e-34	0.388547	0.827	0.776	1.37e-29
Wdr18	7.65e-21	0.388546	0.495	0.404	1.62e-16
Peg3	1.83e-12	0.388209	0.512	0.453	3.89e-08
Surf4	2.56e-22	0.388157	0.535	0.449	5.42e-18
Cep126	5.26e-14	0.388069	0.322	0.251	1.12e-09
Heatr5a	2.55e-10	0.388044	0.264	0.207	5.4e-06
Fkbp9	7.37e-16	0.387683	0.39	0.312	1.56e-11
Tubb5	1.32e-51	0.38714	0.914	0.876	2.79e-47
Nf1	8.51e-22	0.38659	0.562	0.477	1.8e-17
Ptdss2	4.55e-15	0.386487	0.352	0.277	9.64e-11
Ywhaz	3.91e-83	0.386355	0.966	0.931	8.29e-79
Chd9	1.64e-17	0.385994	0.523	0.452	3.47e-13
Golga3	1.05e-14	0.385624	0.4	0.327	2.22e-10
Zmym3	1.38e-12	0.385291	0.271	0.206	2.93e-08
Plod2	1.98e-16	0.38472	0.453	0.377	4.2e-12
Morc3	1.35e-15	0.384067	0.417	0.342	2.85e-11
Mplkip	7.73e-11	0.383993	0.258	0.2	1.64e-06
Dcbld2	8.15e-23	0.383577	0.564	0.478	1.73e-18
Ebp	5.21e-12	0.383341	0.306	0.243	1.11e-07
Tmem53	3.19e-15	0.383219	0.379	0.303	6.76e-11
Fgl2	2.73e-12	0.383098	0.432	0.368	5.78e-08
Pik3c2a	2.22e-13	0.382826	0.383	0.313	4.71e-09
Smpd1	7.35e-17	0.382463	0.456	0.378	1.56e-12
Hikeshi	1.92e-20	0.382442	0.521	0.437	4.06e-16
Hivep2	9.93e-13	0.382429	0.418	0.353	2.11e-08
App	3.45e-47	0.38229	0.874	0.823	7.32e-43
Rps19	4.24e-160	0.382253	1	1	9e-156
Pigyl	3.33e-15	0.382129	0.406	0.331	7.07e-11
Dpp3	2.02e-13	0.38208	0.327	0.257	4.28e-09
Skil	2.15e-08	0.38114	0.287	0.238	0.000456413
Rint1	6e-13	0.380903	0.338	0.271	1.27e-08
Malt1	6.13e-11	0.380787	0.428	0.367	1.3e-06
Togaram1	1.77e-11	0.3807	0.354	0.292	3.76e-07
Fam222b	2.79e-13	0.380455	0.377	0.309	5.91e-09
Cdk2ap2	2.14e-16	0.380313	0.382	0.3	4.55e-12
Rab3a	9.87e-12	0.380176	0.322	0.259	2.09e-07
P3h4	2e-12	0.379999	0.306	0.24	4.24e-08
Ptpn1	6.01e-16	0.379867	0.497	0.43	1.28e-11
Sh3pxd2a	5.52e-17	0.379088	0.478	0.403	1.17e-12
Cdkn1b	8.72e-19	0.379002	0.556	0.48	1.85e-14
Tor1b	5.89e-12	0.378651	0.307	0.243	1.25e-07
Sipa1l1	8.83e-14	0.378523	0.452	0.385	1.87e-09
Crlf3	8.21e-11	0.378234	0.285	0.226	1.74e-06
Ranbp3	6.16e-10	0.37814	0.261	0.206	1.31e-05
Cd320	2.91e-12	0.377595	0.302	0.237	6.16e-08
Litaf	4.74e-12	0.377448	0.307	0.243	1e-07
Ap1ar	3.9e-12	0.377131	0.296	0.231	8.27e-08
Dab2ip	8.4e-13	0.37701	0.4	0.334	1.78e-08
Tmem127	8.63e-15	0.376828	0.391	0.316	1.83e-10
Mtx1	1.64e-11	0.376403	0.34	0.279	3.48e-07
Pold3	1.3e-07	0.376346	0.26	0.215	0.00276278
Uso1	5.57e-14	0.376061	0.45	0.385	1.18e-09
Fabp4	3.04e-08	0.375555	0.251	0.202	0.000645672
Pacs1	2.47e-10	0.375319	0.312	0.254	5.23e-06
Srbd1	3.12e-09	0.375227	0.265	0.213	6.62e-05
Myo5a	6.06e-14	0.375164	0.403	0.331	1.29e-09
Mcph1	7.82e-09	0.374755	0.281	0.229	0.000165741
Nrtn	1.47e-11	0.374746	0.468	0.41	3.12e-07
Mtpn	5.06e-19	0.37435	0.503	0.418	1.07e-14
Cyb5r4	5.84e-14	0.374006	0.399	0.328	1.24e-09
Prmt1	2.93e-57	0.373526	0.9	0.834	6.22e-53
Ciapin1	5.5e-19	0.37334	0.478	0.392	1.17e-14
Orc2	3.07e-13	0.373225	0.391	0.323	6.52e-09
Stard3nl	6.78e-13	0.372834	0.336	0.268	1.44e-08
Rgs12	3.96e-10	0.372298	0.297	0.239	8.4e-06
Clptm1	4.01e-20	0.372226	0.541	0.456	8.49e-16
Mfsd1	1.94e-11	0.371417	0.269	0.207	4.12e-07
Thada	5.31e-11	0.3714	0.301	0.241	1.13e-06
Mmgt1	5.74e-14	0.371371	0.336	0.263	1.22e-09
Rrp36	7.78e-10	0.371268	0.267	0.212	1.65e-05
Rab35	3.13e-13	0.371064	0.344	0.274	6.63e-09
Golim4	3.3e-16	0.37097	0.511	0.444	7e-12
Pign	2.47e-14	0.37078	0.353	0.278	5.23e-10
Psme3	1.39e-13	0.370572	0.365	0.294	2.95e-09
Zfp266	8.31e-14	0.370376	0.4	0.33	1.76e-09
Tgm2	5.05e-24	0.37028	0.705	0.64	1.07e-19
Rpl10	2.59e-154	0.370173	0.998	0.999	5.49e-150
Siva1	2.64e-18	0.369903	0.55	0.476	5.61e-14
Stk16	6.35e-16	0.369495	0.409	0.33	1.35e-11
Mea1	6e-21	0.369177	0.491	0.398	1.27e-16
Ctsd	9.88e-40	0.368691	0.854	0.814	2.1e-35
Tmem246	9.24e-16	0.368104	0.404	0.324	1.96e-11
Nasp	1.12e-19	0.368006	0.762	0.721	2.37e-15
Armc1	5.6e-23	0.36775	0.599	0.518	1.19e-18
Coro1c	1.52e-15	0.367722	0.399	0.321	3.23e-11
Parp8	4.31e-09	0.367715	0.283	0.231	9.14e-05
Ltv1	5.27e-15	0.367514	0.39	0.312	1.12e-10
Gdi2	9.71e-42	0.367345	0.823	0.767	2.06e-37
Trp53	9.54e-15	0.367118	0.416	0.342	2.02e-10
Usp33	2.83e-14	0.367037	0.42	0.349	6.01e-10
Polr2b	1.91e-19	0.36698	0.511	0.426	4.04e-15
Tsfm	5.65e-23	0.366574	0.618	0.544	1.2e-18
Nsmce3	1.91e-11	0.366151	0.32	0.257	4.05e-07
Marcks	4.05e-14	0.366037	0.517	0.454	8.59e-10
Etf1	3.72e-36	0.366006	0.775	0.702	7.89e-32
2610301B20Rik	3.9e-10	0.365928	0.288	0.231	8.28e-06
Purb	1.59e-66	0.365669	0.946	0.906	3.37e-62
Mcur1	4.52e-30	0.365116	0.68	0.588	9.59e-26
Ostf1	1.28e-17	0.364866	0.471	0.387	2.71e-13
Eif5	5.63e-82	0.364579	0.976	0.949	1.19e-77
Sephs2	6.7e-14	0.364126	0.371	0.298	1.42e-09
Chd3	3.02e-13	0.363883	0.45	0.383	6.4e-09
Ptpn13	3.57e-14	0.363759	0.4	0.327	7.56e-10
Gnb1	1.7e-48	0.363637	0.86	0.789	3.62e-44
Ppa1	2.4e-21	0.363408	0.58	0.502	5.1e-17
Snx7	9.38e-15	0.36332	0.411	0.336	1.99e-10
Mia2	8.23e-22	0.362782	0.623	0.548	1.74e-17
Abcg2	2.71e-18	0.362664	0.545	0.467	5.75e-14
Nav1	2.98e-17	0.362587	0.514	0.435	6.31e-13
Tmem123	6.32e-15	0.362535	0.42	0.346	1.34e-10
Pi4ka	4.9e-17	0.362417	0.498	0.423	1.04e-12
Ssx2ip	1.18e-09	0.362354	0.256	0.201	2.5e-05
Chchd4	2.3e-28	0.362007	0.694	0.62	4.88e-24
Yars	6.89e-14	0.361944	0.359	0.287	1.46e-09
Ldb1	2.35e-13	0.361887	0.347	0.276	4.99e-09
Asap2	9.98e-13	0.361883	0.395	0.326	2.12e-08
Hspd1	7.14e-173	0.361832	1	1	1.51e-168
Slc1a5	5.91e-14	0.361567	0.321	0.249	1.25e-09
Dock1	2.44e-15	0.361544	0.53	0.469	5.18e-11
Lgalsl	1.32e-14	0.361058	0.444	0.375	2.81e-10
Kbtbd12	1.08e-11	0.36098	0.343	0.279	2.28e-07
Tuba4a	9.35e-17	0.360557	0.542	0.473	1.98e-12
Fam174a	5.66e-16	0.360323	0.494	0.422	1.2e-11
Hat1	8.9e-09	0.36018	0.455	0.41	0.000188746
Azin1	1.07e-26	0.359911	0.713	0.644	2.27e-22
Ranbp2	2.53e-27	0.359802	0.705	0.639	5.37e-23
Zfp536	1.05e-16	0.359237	0.45	0.37	2.23e-12
Dsc2	1.08e-11	0.35905	0.319	0.256	2.28e-07
Dhx35	1.38e-09	0.359036	0.28	0.225	2.93e-05
Sdad1	7.32e-16	0.358814	0.462	0.387	1.55e-11
Rangrf	2.32e-22	0.358587	0.637	0.559	4.91e-18
Cd3eap	1.25e-12	0.358335	0.374	0.306	2.65e-08
Ak2	3.91e-41	0.358187	0.81	0.739	8.28e-37
Ccnd2	2.32e-37	0.358069	0.906	0.869	4.93e-33
Xpot	3.99e-10	0.357814	0.266	0.21	8.46e-06
2026-09-11	8.31e-14	0.357624	0.409	0.337	1.76e-09
Noc3l	1.43e-10	0.357562	0.279	0.22	3.03e-06
Sos1	8.95e-14	0.357156	0.444	0.376	1.9e-09
Slc35b2	3.22e-11	0.357118	0.259	0.199	6.82e-07
Canx	5.17e-81	0.35711	0.983	0.962	1.1e-76
Kif1bp	2.28e-11	0.356825	0.338	0.274	4.83e-07
Pdzd8	1.83e-21	0.356439	0.573	0.487	3.88e-17
Jagn1	1.64e-14	0.356372	0.438	0.368	3.48e-10
Ehd1	8.06e-13	0.356115	0.336	0.266	1.71e-08
Cers5	3.73e-12	0.356094	0.359	0.295	7.92e-08
Gpatch4	1.16e-14	0.355618	0.385	0.306	2.46e-10
Tgfb1i1	6.43e-21	0.355444	0.641	0.567	1.36e-16
Dhx38	2.67e-09	0.355406	0.261	0.208	5.67e-05
Numa1	2.57e-13	0.354977	0.423	0.352	5.45e-09
Pias4	2.4e-08	0.354904	0.257	0.208	0.000508605
Ap3m1	2.14e-12	0.35482	0.38	0.313	4.55e-08
Ptma	4.82e-79	0.354763	0.997	0.995	1.02e-74
Sec14l1	1.32e-12	0.353949	0.399	0.332	2.8e-08
Cks1b	6.8e-14	0.353915	0.4	0.327	1.44e-09
Mfap3	4.98e-10	0.353777	0.275	0.219	1.06e-05
Aldh9a1	5.89e-11	0.353399	0.309	0.247	1.25e-06
B4galt6	4.96e-14	0.353325	0.378	0.303	1.05e-09
Kdm2b	3.84e-12	0.353163	0.344	0.277	8.14e-08
Dlgap4	2.1e-13	0.352967	0.468	0.403	4.46e-09
Cdk2ap1	1.26e-15	0.352398	0.444	0.367	2.66e-11
Snd1	5.22e-22	0.352398	0.662	0.594	1.11e-17
Zfp64	2.3e-10	0.352378	0.262	0.204	4.89e-06
Cldnd1	7.84e-21	0.351979	0.608	0.528	1.66e-16
Xpnpep1	9.58e-14	0.351966	0.464	0.399	2.03e-09
Prpf4	6.35e-09	0.351672	0.273	0.221	0.000134626
Ankrd44	2.39e-08	0.351542	0.251	0.202	0.000507302
Vps28	4.41e-20	0.351416	0.562	0.48	9.35e-16
Blvra	1.33e-15	0.351325	0.483	0.41	2.82e-11
Ran	2.89e-60	0.350564	0.96	0.926	6.12e-56
Dnajb11	4.17e-17	0.350457	0.533	0.456	8.84e-13
Dync1h1	2.08e-32	0.350396	0.829	0.786	4.42e-28
Snap29	9.38e-09	0.350395	0.294	0.243	0.000199017
Ints7	1.47e-11	0.350267	0.356	0.291	3.11e-07
Tmem120a	2.21e-11	0.350183	0.294	0.23	4.68e-07
0610010F05Rik	3.6e-13	0.350049	0.396	0.327	7.64e-09
Rnf168	2.04e-10	0.349967	0.327	0.266	4.32e-06
Selenoh	5.53e-32	0.349885	0.798	0.729	1.17e-27
Txndc11	2.59e-10	0.349563	0.332	0.274	5.49e-06
Ssr2	6.38e-29	0.349453	0.719	0.639	1.35e-24
Gm13481	1.14e-09	0.349263	0.356	0.298	2.41e-05
Ldlrad4	4.28e-07	0.348819	0.254	0.21	0.00907149
Mapre1	2e-43	0.34847	0.853	0.787	4.25e-39
Ccnjl	2.31e-12	0.348443	0.453	0.388	4.91e-08
Eif2s1	1.62e-31	0.348287	0.728	0.659	3.45e-27
Zfp930	2.19e-09	0.348228	0.273	0.219	4.64e-05
Dgkh	6.92e-13	0.348051	0.378	0.307	1.47e-08
Uba1	4.7e-31	0.347896	0.778	0.719	9.97e-27
Ankrd49	2.21e-09	0.347877	0.26	0.207	4.69e-05
Sdf4	9.7e-20	0.347817	0.572	0.493	2.06e-15
Stip1	1.77e-33	0.34776	0.793	0.724	3.76e-29
Kdm6b	3.41e-16	0.347611	0.498	0.422	7.23e-12
Pgd	2.17e-10	0.347497	0.336	0.278	4.6e-06
Uba5	2.6e-14	0.347395	0.422	0.349	5.51e-10
Fastkd2	1.45e-11	0.347372	0.337	0.273	3.08e-07
Fastkd1	7.59e-16	0.346532	0.451	0.374	1.61e-11
Ints14	4.47e-10	0.346385	0.259	0.202	9.48e-06
Esrrg	1.97e-34	0.346326	0.925	0.902	4.17e-30
Htt	3.46e-14	0.346095	0.348	0.273	7.34e-10
Rragd	1.26e-27	0.345964	0.753	0.685	2.67e-23
Hacd3	4.84e-14	0.345611	0.368	0.294	1.03e-09
Actb	3.14e-57	0.345427	0.982	0.965	6.67e-53
Nbas	2.03e-10	0.345127	0.362	0.303	4.31e-06
Tomm20	1.49e-93	0.345045	0.988	0.967	3.15e-89
Rybp	4.59e-13	0.34502	0.424	0.355	9.74e-09
Atp2c1	1.29e-11	0.344924	0.364	0.299	2.73e-07
Smpd2	6.23e-09	0.344518	0.272	0.22	0.000132098
Arhgap18	1.65e-19	0.344404	0.59	0.524	3.49e-15
Med12l	1.87e-14	0.344284	0.429	0.354	3.96e-10
Abce1	2.42e-24	0.344163	0.685	0.614	5.13e-20
Clptm1l	6.75e-12	0.344043	0.42	0.358	1.43e-07
Mtor	5.93e-15	0.343986	0.475	0.404	1.26e-10
Eif4g1	2.77e-66	0.34387	0.957	0.926	5.88e-62
Ctdnep1	4.71e-16	0.3438	0.467	0.39	9.99e-12
Syne2	4.5e-15	0.343638	0.577	0.512	9.53e-11
Nt5dc2	4.86e-25	0.343619	0.676	0.597	1.03e-20
Minpp1	1.43e-09	0.343601	0.257	0.203	3.03e-05
Zmynd19	1.4e-08	0.343542	0.258	0.207	0.000296513
Syk	6.2e-11	0.34334	0.299	0.238	1.31e-06
Cmtm7	2.33e-15	0.343002	0.548	0.487	4.93e-11
Pin1	2.11e-35	0.34299	0.795	0.726	4.47e-31
Txnl4a	1.74e-24	0.342771	0.696	0.629	3.69e-20
Slc25a39	2.03e-47	0.342653	0.875	0.825	4.31e-43
Kmt2a	1.27e-15	0.342213	0.561	0.496	2.7e-11
Gstp1	2.66e-10	0.341824	0.335	0.276	5.65e-06
Gng12	1.07e-20	0.34152	0.64	0.572	2.28e-16
Utp6	1.88e-11	0.340822	0.301	0.237	3.98e-07
Slc16a1	1.59e-45	0.340731	0.91	0.871	3.38e-41
Mosmo	2.16e-17	0.340693	0.543	0.47	4.58e-13
Rtn3	1.86e-54	0.340245	0.929	0.887	3.95e-50
Mga	9.09e-13	0.339982	0.503	0.448	1.93e-08
Txnrd1	1.15e-24	0.339955	0.701	0.63	2.43e-20
Depdc5	3.8e-10	0.33991	0.335	0.276	8.06e-06
Pphln1	1.16e-13	0.339345	0.402	0.328	2.46e-09
Akap8	6.24e-19	0.339289	0.561	0.479	1.32e-14
Mrpl20	8.15e-47	0.339227	0.894	0.843	1.73e-42
Nsd1	2.3e-46	0.339212	0.882	0.826	4.87e-42
Fbxo21	5.48e-11	0.339071	0.377	0.317	1.16e-06
Polr1c	5.68e-10	0.339009	0.288	0.231	1.21e-05
Amer1	7.02e-09	0.33894	0.402	0.351	0.00014884
Fam49b	4.21e-22	0.338703	0.62	0.54	8.93e-18
Stt3b	5.84e-15	0.33867	0.506	0.437	1.24e-10
Cdc42bpb	7.71e-13	0.338663	0.462	0.399	1.63e-08
Fam122b	1.39e-09	0.338652	0.385	0.331	2.96e-05
Klhdc10	3.54e-20	0.338518	0.605	0.528	7.51e-16
Gcsh	1.36e-19	0.338416	0.594	0.518	2.88e-15
Rfx3	1.85e-09	0.338249	0.307	0.251	3.92e-05
Set	3.66e-81	0.338173	0.993	0.982	7.76e-77
Ipo8	9.53e-12	0.337869	0.353	0.288	2.02e-07
Nacc1	8.18e-08	0.337656	0.255	0.208	0.00173474
Bcap31	3.67e-30	0.337653	0.769	0.702	7.79e-26
Pank3	1.79e-08	0.337632	0.258	0.208	0.000379031
Ncbp1	5.48e-13	0.337549	0.431	0.363	1.16e-08
Tomm40	1.07e-39	0.337436	0.832	0.757	2.26e-35
Adsl	3.98e-16	0.337225	0.525	0.455	8.43e-12
Trappc4	1.66e-16	0.337145	0.509	0.436	3.52e-12
Vamp3	3.35e-11	0.337113	0.349	0.286	7.1e-07
Phb2	1.04e-62	0.336914	0.954	0.923	2.2e-58
Ptprk	2.42e-18	0.336832	0.859	0.841	5.13e-14
Nipa2	1.35e-23	0.336694	0.64	0.56	2.87e-19
Cipc	1.94e-07	0.336526	0.266	0.221	0.00411005
Atp1b3	5.94e-17	0.33644	0.589	0.525	1.26e-12
Fam20b	4.09e-14	0.336129	0.479	0.412	8.67e-10
Camsap1	3.72e-10	0.336119	0.326	0.267	7.89e-06
Atp6v1b2	2.55e-21	0.335977	0.708	0.653	5.42e-17
Trp53bp1	2.22e-12	0.335594	0.412	0.343	4.7e-08
Pum3	2.79e-21	0.335168	0.559	0.466	5.92e-17
Lsm6	5.02e-37	0.334917	0.796	0.718	1.06e-32
Psmg1	2.86e-11	0.33483	0.382	0.319	6.07e-07
Sec61a1	2.49e-11	0.334555	0.36	0.296	5.28e-07
Usp48	4.89e-10	0.334366	0.254	0.198	1.04e-05
Trappc9	6.21e-13	0.33417	0.408	0.338	1.32e-08
Ppp5c	3.63e-13	0.334105	0.479	0.414	7.7e-09
Prr14l	3.72e-11	0.334075	0.345	0.282	7.89e-07
Coprs	1.82e-09	0.334058	0.315	0.259	3.86e-05
Ppil3	1.92e-11	0.333969	0.295	0.231	4.08e-07
Akr1b3	1.1e-30	0.33337	0.756	0.685	2.32e-26
Rcor1	8.55e-17	0.333276	0.569	0.499	1.81e-12
Mrpl34	8.2e-59	0.333259	0.955	0.916	1.74e-54
Hspa4l	1.25e-25	0.333086	0.716	0.636	2.65e-21
Tmed9	2.39e-30	0.332869	0.739	0.654	5.07e-26
Doc2g	7.17e-15	0.332632	0.568	0.506	1.52e-10
Tbcb	1.28e-28	0.332519	0.762	0.692	2.71e-24
Dctpp1	9.36e-28	0.332391	0.741	0.673	1.99e-23
Top1	2.75e-54	0.331857	0.937	0.878	5.82e-50
Tgoln1	4.52e-10	0.331774	0.38	0.322	9.59e-06
Ppp1ca	2.01e-77	0.331639	0.987	0.963	4.27e-73
Carm1	3.08e-09	0.331298	0.295	0.241	6.52e-05
Ppil1	1.74e-08	0.33111	0.318	0.265	0.000369581
G3bp1	6.79e-25	0.331029	0.706	0.633	1.44e-20
Tbc1d4	6.08e-13	0.331008	0.524	0.464	1.29e-08
H13	1.68e-09	0.330934	0.328	0.273	3.57e-05
Crkl	1.49e-08	0.330681	0.269	0.218	0.000315204
Hes6	7.92e-11	0.330289	0.424	0.365	1.68e-06
Gapdh	3.27e-203	0.33026	1	1	6.94e-199
Prdx3	2.96e-50	0.330255	0.918	0.874	6.28e-46
Anp32b	3.35e-55	0.330213	0.967	0.939	7.11e-51
Sart3	4.37e-09	0.329817	0.32	0.266	9.28e-05
Rpl13a	1.65e-36	0.3298	0.842	0.807	3.5e-32
Ddhd2	7.26e-12	0.329698	0.351	0.283	1.54e-07
Tor1aip2	7.98e-17	0.329383	0.51	0.432	1.69e-12
Slc30a1	4.7e-08	0.329332	0.264	0.216	0.000997443
Alkbh6	1.63e-11	0.329324	0.34	0.274	3.46e-07
Kdelr1	2.53e-28	0.328999	0.754	0.686	5.36e-24
Tkt	8.59e-09	0.328997	0.282	0.23	0.000182105
Atp6v1a	3.43e-13	0.328982	0.429	0.359	7.28e-09
Camsap2	8.25e-13	0.328827	0.445	0.379	1.75e-08
Rtn4	2.07e-55	0.328745	0.987	0.972	4.38e-51
Npm3	5.34e-14	0.328441	0.457	0.385	1.13e-09
CT025619.1	7.77e-08	0.328304	0.25	0.202	0.00164809
Stxbp3	3.46e-11	0.328279	0.335	0.271	7.35e-07
Ripor2	4.25e-16	0.328179	0.619	0.556	9.01e-12
Mapkap1	2.55e-21	0.32814	0.658	0.587	5.4e-17
Mapk1ip1l	5.28e-13	0.328082	0.449	0.382	1.12e-08
Gprasp1	1.71e-12	0.328039	0.445	0.375	3.62e-08
Glmp	1.36e-07	0.327883	0.255	0.209	0.00287755
Pfn2	4.98e-09	0.32782	0.275	0.222	0.000105631
Kalrn	1.88e-13	0.327634	0.668	0.628	4e-09
Phb	3.47e-29	0.327602	0.746	0.676	7.36e-25
Ergic2	1.83e-19	0.327524	0.595	0.517	3.88e-15
Acaca	1.75e-11	0.327335	0.401	0.338	3.7e-07
1110008P14Rik	3.14e-20	0.327205	0.68	0.62	6.65e-16
Snx10	3.97e-09	0.327201	0.281	0.226	8.41e-05
Stox2	3.92e-11	0.32707	0.615	0.568	8.32e-07
Cspg4	1.19e-10	0.326977	0.342	0.28	2.53e-06
Pno1	3.22e-19	0.326949	0.629	0.55	6.83e-15
Laptm4a	2.61e-61	0.326239	0.961	0.933	5.54e-57
Vps35	1.39e-24	0.326131	0.707	0.641	2.95e-20
Tmem208	9.75e-17	0.326048	0.565	0.492	2.07e-12
Rps6	8.79e-131	0.325784	0.999	0.999	1.86e-126
Cct8	1.09e-50	0.325493	0.931	0.893	2.32e-46
Rps18	4.25e-150	0.325331	1	1	9.01e-146
Suco	1.77e-15	0.32533	0.565	0.5	3.75e-11
Dcp2	3.49e-10	0.32524	0.373	0.315	7.41e-06
Klf3	8.14e-08	0.325095	0.288	0.239	0.00172703
Ralbp1	4.87e-18	0.324996	0.598	0.527	1.03e-13
Leprot	7.47e-14	0.324636	0.43	0.356	1.58e-09
Tbx5	8.33e-08	0.324503	0.366	0.312	0.00176565
Arhgap1	3.03e-12	0.324134	0.407	0.34	6.43e-08
Prelid3b	4.39e-25	0.323909	0.72	0.653	9.31e-21
Sgpl1	1.4e-07	0.323491	0.265	0.219	0.00296393
Hist1h2bc	9.41e-17	0.32325	0.634	0.572	2e-12
Rhoa	3.69e-56	0.323108	0.946	0.913	7.83e-52
Peak1	3.54e-15	0.32284	0.62	0.562	7.5e-11
Ppib	3.47e-47	0.322827	0.921	0.888	7.36e-43
Mras	1.13e-07	0.322724	0.252	0.205	0.00240652
Zfp592	1.45e-07	0.322525	0.32	0.274	0.00307565
B4gat1	8.12e-09	0.322183	0.305	0.252	0.000172205
Tomm5	1.15e-50	0.32218	0.936	0.903	2.44e-46
Atxn3	1.66e-06	0.322107	0.253	0.212	0.0352897
Ndfip2	3.3e-10	0.321715	0.393	0.335	7e-06
Timp2	1.47e-21	0.321708	0.664	0.587	3.12e-17
Ipo9	5.46e-10	0.321612	0.326	0.267	1.16e-05
Sec11c	8.62e-17	0.321385	0.536	0.459	1.83e-12
Zfp369	4.13e-08	0.321227	0.285	0.236	0.000875973
Sdc2	3.21e-09	0.321215	0.417	0.365	6.81e-05
Caprin1	2.19e-37	0.321082	0.852	0.799	4.65e-33
Nt5c	1.1e-12	0.320901	0.476	0.411	2.32e-08
H2afx	1.36e-10	0.32082	0.337	0.275	2.89e-06
Trappc11	2.03e-07	0.320809	0.265	0.219	0.00430026
Tmem183a	2.79e-11	0.320651	0.409	0.347	5.91e-07
Sumo2	1.34e-68	0.32048	0.981	0.969	2.85e-64
Sin3b	9.21e-36	0.320478	0.855	0.813	1.95e-31
Cox6a1	2.95e-173	0.320299	1	1	6.26e-169
Atp6v0e	3.35e-37	0.320148	0.86	0.806	7.1e-33
Snhg18	5.44e-07	0.320033	0.336	0.29	0.0115261
Eef2k	1.55e-07	0.319828	0.303	0.256	0.00327729
Taf1	5.44e-11	0.319463	0.381	0.317	1.15e-06
Atp6ap2	1.86e-09	0.31922	0.316	0.258	3.95e-05
Gps1	6.15e-11	0.318734	0.383	0.321	1.3e-06
Exosc1	1.98e-12	0.31855	0.389	0.32	4.2e-08
Mxi1	9.1e-10	0.318004	0.402	0.345	1.93e-05
Dcakd	2.88e-12	0.31789	0.389	0.32	6.11e-08
Ptges2	1.99e-14	0.317768	0.492	0.423	4.23e-10
Ablim1	5.62e-21	0.317729	0.971	0.976	1.19e-16
Oxct1	3.38e-109	0.317651	0.998	0.996	7.18e-105
Gnl1	6.81e-07	0.316869	0.261	0.217	0.0144459
Lars	1.56e-25	0.316748	0.736	0.658	3.31e-21
Bzw1	4.33e-43	0.316598	0.902	0.861	9.18e-39
Kmt5a	1.08e-45	0.316163	0.92	0.859	2.3e-41
Ctr9	3e-15	0.316031	0.567	0.497	6.35e-11
Xrcc6	9.94e-10	0.315826	0.372	0.316	2.11e-05
Spsb4	1.11e-09	0.315819	0.309	0.251	2.36e-05
Rpl32	3.66e-163	0.31554	1	1	7.77e-159
Mob1b	9.38e-25	0.315096	0.76	0.709	1.99e-20
Lamp1	1.33e-59	0.314786	0.986	0.978	2.82e-55
Phactr2	4.49e-34	0.31472	0.937	0.915	9.52e-30
Pdcd11	1.6e-10	0.31461	0.396	0.337	3.38e-06
Lrpprc	1.98e-33	0.314585	0.861	0.805	4.19e-29
Oxr1	1.33e-12	0.314412	0.601	0.552	2.82e-08
Trim37	2.71e-09	0.314082	0.361	0.306	5.75e-05
Dnajb14	8.3e-11	0.313955	0.402	0.341	1.76e-06
Txlna	4.6e-10	0.313932	0.377	0.318	9.74e-06
Msn	3.96e-32	0.313899	0.88	0.829	8.39e-28
Gtf2a1	5.73e-10	0.31387	0.314	0.254	1.22e-05
Selenof	3.41e-38	0.313808	0.849	0.787	7.24e-34
M6pr	4.06e-13	0.31368	0.467	0.395	8.62e-09
Rcbtb2	5.5e-09	0.313036	0.317	0.262	0.00011667
C1galt1	1.23e-08	0.312994	0.322	0.269	0.000261252
Usp45	5.48e-08	0.312513	0.273	0.224	0.00116143
Gars	2.1e-26	0.312404	0.778	0.726	4.46e-22
Eloc	1.56e-61	0.312078	0.964	0.939	3.31e-57
Lztfl1	2.67e-14	0.311896	0.528	0.456	5.65e-10
Des	1.42e-82	0.311523	0.999	0.999	3.01e-78
Fktn	3.3e-08	0.311253	0.339	0.288	0.000700456
Lman1	2.78e-20	0.311205	0.645	0.576	5.9e-16
Skiv2l2	4.21e-11	0.311204	0.453	0.391	8.93e-07
Zfp428	1.05e-11	0.311167	0.427	0.36	2.24e-07
Stk11	4.25e-10	0.311141	0.37	0.311	9.01e-06
Kdelr2	9.47e-14	0.310672	0.493	0.422	2.01e-09
Fkbp4	7.43e-29	0.310452	0.817	0.768	1.58e-24
Lmtk2	1.87e-08	0.310285	0.279	0.227	0.000396533
Cnot6	5.05e-11	0.31024	0.504	0.451	1.07e-06
Dera	2.16e-08	0.309526	0.315	0.263	0.000458393
Alad	6.42e-12	0.309452	0.399	0.329	1.36e-07
Fam96a	7.99e-29	0.309394	0.796	0.731	1.69e-24
Dip2a	1.14e-08	0.30932	0.323	0.27	0.000241421
Mcm3ap	1.46e-06	0.309064	0.265	0.223	0.0309392
Man2a2	3.47e-07	0.308943	0.255	0.21	0.00735612
Tmem167	7.48e-24	0.308788	0.732	0.667	1.59e-19
Gstm1	4.17e-12	0.30854	0.556	0.5	8.84e-08
Polr2d	4.75e-13	0.308294	0.509	0.444	1.01e-08
Fabp5	1.86e-11	0.308151	0.282	0.221	3.94e-07
Ube2z	4.51e-09	0.308056	0.31	0.256	9.56e-05
Cdk4	6.7e-21	0.307009	0.71	0.655	1.42e-16
Ppia	1.24e-176	0.306962	1	1	2.63e-172
Mettl6	1.34e-09	0.306958	0.274	0.217	2.85e-05
Rpl12	3.93e-110	0.306862	1	0.998	8.34e-106
Cct5	2.52e-55	0.306838	0.953	0.923	5.35e-51
Usp10	1.57e-16	0.306523	0.545	0.467	3.32e-12
Ppp1cc	7.22e-36	0.306359	0.857	0.809	1.53e-31
Smim15	4.83e-08	0.306188	0.291	0.241	0.00102406
Etnk1	5.05e-08	0.306154	0.307	0.256	0.00107071
Maz	6.83e-08	0.30607	0.281	0.232	0.00144892
Dda1	1.57e-12	0.305978	0.535	0.481	3.33e-08
Lnpk	4.74e-09	0.305909	0.376	0.321	0.000100582
Bcl7c	1.02e-10	0.305887	0.439	0.38	2.17e-06
Selenot	1.46e-18	0.305776	0.657	0.598	3.1e-14
Sec61a2	6.85e-07	0.305771	0.259	0.216	0.0145196
Vps29	2.23e-30	0.305627	0.826	0.771	4.74e-26
Pus10	9.26e-08	0.305579	0.293	0.243	0.00196263
Exoc5	3.32e-13	0.305504	0.543	0.481	7.04e-09
Myg1	8.5e-08	0.305468	0.255	0.207	0.0018017
Nsun2	2.88e-09	0.305347	0.364	0.31	6.11e-05
Rpl9	1.88e-152	0.305313	1	1	3.99e-148
Msl1	2.75e-09	0.30527	0.429	0.378	5.83e-05
Anapc1	1.45e-11	0.305074	0.413	0.347	3.08e-07
Csrp1	2.46e-20	0.304956	0.739	0.683	5.23e-16
Arl5a	2.11e-18	0.304879	0.666	0.598	4.48e-14
Col4a2	4.71e-38	0.304757	0.914	0.875	1e-33
Tpk1	5.83e-07	0.304654	0.287	0.242	0.0123714
Asah1	1.85e-09	0.304643	0.323	0.265	3.93e-05
Tmeff1	1.86e-08	0.304632	0.332	0.28	0.000394471
Ago3	2.03e-08	0.304488	0.325	0.272	0.000430019
Nkx2-5	3.05e-19	0.3043	0.635	0.567	6.47e-15
Tmem2	2.5e-08	0.304108	0.326	0.274	0.000529788
Gm10076	1.77e-22	0.303942	0.979	0.983	3.76e-18
Lyst	1.61e-08	0.303548	0.28	0.228	0.000341886
Snx27	9.99e-11	0.303527	0.433	0.372	2.12e-06
Zfp398	1.76e-06	0.303524	0.283	0.241	0.0373641
Iah1	2.2e-09	0.303365	0.447	0.393	4.66e-05
Herpud1	2.35e-09	0.303121	0.395	0.34	4.99e-05
Lrpap1	2.44e-13	0.303013	0.582	0.524	5.18e-09
Eif2b1	1.24e-07	0.302633	0.287	0.239	0.00263053
Polr2l	8.99e-16	0.302611	0.599	0.532	1.91e-11
Smarcad1	3.88e-14	0.302588	0.519	0.449	8.23e-10
Sri	9.7e-21	0.302517	0.72	0.66	2.06e-16
Zbtb8os	6.28e-13	0.301743	0.439	0.367	1.33e-08
Rras	6.87e-12	0.301696	0.561	0.511	1.46e-07
Zfp697	1.32e-08	0.301668	0.393	0.339	0.000280219
Rpl8	1.96e-149	0.301426	1	1	4.15e-145
Ltbr	7.02e-09	0.30139	0.282	0.227	0.00014895
Uspl1	4.21e-07	0.301384	0.303	0.258	0.00892681
Cers4	1.8e-14	0.301219	0.58	0.515	3.81e-10
Rpsa	3.84e-151	0.301137	1	1	8.15e-147
Vps13a	1.78e-16	0.301003	0.635	0.575	3.78e-12
Hif3a	2.77e-08	0.300657	0.268	0.217	0.000587112
Cct4	3.66e-29	0.300429	0.817	0.756	7.77e-25
Tma7	9.34e-77	0.300212	0.997	0.991	1.98e-72
Dact3	6.06e-09	0.300001	0.338	0.283	0.000128418
Afap1	6.85e-17	0.29995	0.626	0.559	1.45e-12
Bend4	3.25e-10	0.29962	0.395	0.335	6.88e-06
Nme4	1.33e-08	0.299593	0.304	0.25	0.000282136
Yif1b	2.76e-17	0.299543	0.662	0.603	5.84e-13
Tmed10	3.01e-51	0.299515	0.952	0.924	6.38e-47
Baz2a	3.91e-10	0.299368	0.469	0.413	8.29e-06
Syngr2	3e-11	0.299301	0.499	0.442	6.35e-07
Mboat2	1.34e-10	0.299261	0.462	0.401	2.85e-06
2810001G20Rik	5.45e-09	0.299002	0.314	0.258	0.000115492
Slc35b1	1.44e-14	0.298977	0.519	0.446	3.06e-10
Meis1	9.86e-13	0.298805	0.703	0.664	2.09e-08
Thoc5	5.67e-07	0.298803	0.262	0.217	0.0120226
Tcf7l2	5.44e-14	0.298745	0.672	0.619	1.15e-09
Utp18	3.93e-10	0.298579	0.433	0.376	8.34e-06
Atpaf2	1.31e-07	0.298337	0.275	0.227	0.00277932
Ube2o	6.35e-08	0.298335	0.276	0.226	0.00134658
Myo1c	6.2e-11	0.298254	0.419	0.355	1.32e-06
Irx3	1.91e-11	0.298107	0.484	0.421	4.04e-07
Rtca	1.47e-10	0.29806	0.383	0.321	3.13e-06
Mpp7	4.14e-08	0.297836	0.38	0.329	0.000877391
Ifngr2	1.52e-27	0.297475	0.829	0.769	3.22e-23
Anapc4	2.19e-11	0.297272	0.48	0.422	4.64e-07
Hspb6	1.6e-24	0.296932	0.813	0.769	3.4e-20
Ppm1g	2.38e-15	0.296827	0.62	0.56	5.05e-11
Samd8	4.57e-07	0.296746	0.338	0.293	0.00968466
Lyar	6e-15	0.296716	0.528	0.454	1.27e-10
Dubr	4.9e-09	0.296675	0.29	0.234	0.000103901
Usp38	5.25e-07	0.296652	0.266	0.221	0.0111394
Atxn10	9.44e-32	0.296401	0.837	0.778	2e-27
Znrf1	3.53e-09	0.296135	0.361	0.305	7.49e-05
Dcp1a	7.86e-07	0.296099	0.279	0.234	0.0166644
Yif1a	1.05e-14	0.295322	0.579	0.515	2.22e-10
Hcfc1	5.24e-11	0.295046	0.454	0.393	1.11e-06
Cse1l	4.23e-11	0.294963	0.458	0.396	8.97e-07
Zdhhc6	8.91e-07	0.294865	0.259	0.215	0.0189037
H2afz	1.62e-24	0.294727	0.865	0.822	3.43e-20
B3gat3	5.47e-07	0.294715	0.281	0.236	0.011595
Cd47	6.99e-17	0.294598	0.619	0.552	1.48e-12
Cenpp	1.14e-13	0.294523	0.331	0.255	2.42e-09
2310033P09Rik	5.36e-08	0.294438	0.332	0.281	0.00113763
Sys1	1.82e-15	0.294427	0.6	0.538	3.86e-11
Grk5	8.36e-10	0.294228	0.427	0.37	1.77e-05
Faf2	7.15e-11	0.294125	0.467	0.407	1.52e-06
Trmt11	2.04e-06	0.293918	0.298	0.256	0.0433324
Aars	6.16e-09	0.2939	0.318	0.262	0.000130569
Tmem165	7.45e-11	0.293785	0.445	0.384	1.58e-06
Pi4k2a	2.34e-07	0.29376	0.287	0.24	0.00495921
Commd10	6.15e-10	0.293746	0.4	0.341	1.3e-05
Cd151	5.68e-12	0.293592	0.519	0.458	1.2e-07
Jazf1	4.5e-08	0.293591	0.355	0.302	0.000955199
Hnrnpf	2.7e-40	0.293474	0.916	0.88	5.73e-36
Mcu	1.71e-07	0.29332	0.302	0.254	0.00363612
Josd2	1.43e-20	0.293177	0.772	0.713	3.03e-16
Cops7a	4.14e-14	0.292907	0.55	0.486	8.79e-10
Heatr3	2.56e-08	0.292741	0.332	0.281	0.000543706
Lpcat3	5.16e-09	0.292324	0.416	0.361	0.000109379
Polr3c	9.3e-08	0.292252	0.295	0.245	0.00197289
Focad	2.15e-07	0.292235	0.283	0.235	0.00456478
Gm1673	6.64e-10	0.292167	0.295	0.235	1.41e-05
Eno1	4.33e-36	0.292119	0.904	0.871	9.19e-32
Dohh	3.88e-14	0.292074	0.538	0.469	8.23e-10
Rack1	3.5e-119	0.292066	1	0.999	7.42e-115
Uchl1	3.34e-09	0.291748	0.52	0.466	7.07e-05
Chd1l	1.32e-07	0.291621	0.274	0.226	0.00279513
Ccdc80	7.47e-10	0.291578	0.461	0.405	1.58e-05
Ube4a	2.74e-09	0.291179	0.385	0.328	5.81e-05
Rpl22	1.39e-114	0.290986	1	1	2.96e-110
Cstf2t	5.35e-09	0.290967	0.284	0.228	0.000113522
Asna1	1.28e-15	0.290839	0.566	0.491	2.72e-11
Nagk	5.56e-13	0.290819	0.472	0.402	1.18e-08
Gspt1	3.15e-32	0.290772	0.869	0.818	6.67e-28
Wasl	4.26e-13	0.290472	0.558	0.493	9.02e-09
Rai1	4.96e-09	0.290424	0.408	0.355	0.000105129
Ror1	1.01e-24	0.290266	0.932	0.896	2.15e-20
Kank2	2.01e-10	0.290256	0.384	0.321	4.27e-06
Plod1	1.72e-08	0.290053	0.349	0.296	0.000363702
Rps17	1.33e-152	0.29001	1	1	2.82e-148
Aven	1.18e-08	0.289994	0.338	0.284	0.000249235
Rps11	1.54e-140	0.2897	1	1	3.27e-136
Myo10	3.71e-08	0.289455	0.31	0.257	0.000786064
Tspan4	6.09e-09	0.289395	0.338	0.281	0.000129207
Snhg20	1.77e-09	0.289041	0.423	0.368	3.75e-05
Rnpepl1	4.51e-07	0.288996	0.27	0.225	0.00955697
Tssc4	6.67e-07	0.288856	0.324	0.279	0.0141481
Ttc28	1.2e-09	0.288847	0.469	0.41	2.55e-05
Jak2	2.14e-07	0.287213	0.287	0.239	0.0045465
Strn4	4.06e-10	0.287205	0.413	0.353	8.61e-06
Pds5a	1.46e-09	0.287196	0.512	0.461	3.09e-05
Ergic1	3.86e-09	0.287015	0.406	0.351	8.19e-05
Pdk3	2.05e-11	0.286903	0.551	0.497	4.35e-07
Pdgfa	1.38e-15	0.286825	0.69	0.642	2.93e-11
Oaz2	4.74e-11	0.286822	0.544	0.495	1e-06
Rabgef1	3.04e-08	0.286663	0.326	0.273	0.000643953
Rpp14	1.83e-07	0.286475	0.277	0.23	0.0038764
Ikbkap	4.37e-09	0.286309	0.396	0.34	9.26e-05
Cpsf2	5.51e-14	0.286122	0.548	0.483	1.17e-09
Rpl15	3.77e-155	0.286085	1	1	7.99e-151
Clic5	3.31e-18	0.285709	0.817	0.786	7.02e-14
Trim25	1.3e-07	0.285629	0.334	0.284	0.00275
Fam69a	2.74e-07	0.285572	0.291	0.244	0.00581674
Ggact	3.23e-08	0.285506	0.32	0.267	0.000685785
Armc10	9.61e-07	0.285361	0.254	0.21	0.0203694
Zfp422	2.14e-06	0.285052	0.3	0.258	0.0453998
Abcf2	3.96e-13	0.284775	0.502	0.434	8.41e-09
Farsa	1.11e-08	0.284646	0.279	0.226	0.000235654
1190002N15Rik	3.17e-09	0.284456	0.405	0.348	6.72e-05
Gmfb	2.08e-10	0.284293	0.46	0.399	4.42e-06
Tbc1d19	1.97e-07	0.284107	0.3	0.252	0.00417753
Ctbp2	4.83e-07	0.284078	0.285	0.239	0.0102466
Emg1	5.25e-15	0.284029	0.58	0.512	1.11e-10
Ppp4r3a	5.03e-13	0.284011	0.58	0.519	1.07e-08
Ntpcr	2.01e-06	0.283631	0.301	0.258	0.0426495
Bcl9l	4.42e-08	0.28307	0.293	0.241	0.000936844
Afg1l	8.84e-08	0.282993	0.345	0.294	0.00187459
Pdhx	7.94e-20	0.282939	0.682	0.615	1.68e-15
Tmem126a	6.95e-39	0.282627	0.905	0.86	1.47e-34
Setd5	2.63e-21	0.282613	0.757	0.701	5.57e-17
Ormdl3	2.91e-07	0.282613	0.39	0.344	0.00616954
Mettl9	3.66e-23	0.28253	0.739	0.674	7.76e-19
Sec31a	2.82e-28	0.2825	0.823	0.768	5.98e-24
Imp4	1.49e-08	0.282465	0.32	0.265	0.000315786
Tmem98	8.07e-09	0.282436	0.43	0.377	0.000171178
Taok1	4.08e-22	0.282383	0.781	0.731	8.65e-18
Supt3	1.31e-10	0.282304	0.477	0.418	2.77e-06
Lmf1	1.36e-07	0.282256	0.295	0.246	0.00289284
Slc30a5	3.18e-07	0.282248	0.305	0.259	0.00673452
Nol8	2.55e-10	0.282184	0.372	0.31	5.41e-06
Pdcd6ip	1.97e-12	0.282083	0.552	0.495	4.17e-08
Zdhhc21	2.72e-08	0.281942	0.396	0.345	0.000577267
Hk1	1.1e-34	0.28184	0.912	0.887	2.33e-30
Cct2	5.19e-55	0.281762	0.98	0.963	1.1e-50
Tmem41a	6.65e-11	0.281717	0.453	0.39	1.41e-06
Emc10	6.32e-15	0.281359	0.599	0.532	1.34e-10
Kars	4.67e-10	0.281316	0.416	0.355	9.91e-06
Nln	1.35e-12	0.281195	0.576	0.517	2.86e-08
Cog8	1.05e-07	0.280974	0.287	0.237	0.00222354
Camk1	4e-13	0.280821	0.592	0.539	8.49e-09
Rps23	2.13e-125	0.280783	1	1	4.51e-121
Mrto4	3.87e-10	0.280748	0.472	0.416	8.2e-06
Creb3	8.37e-08	0.280748	0.362	0.313	0.00177455
Prpf31	9.34e-08	0.280722	0.357	0.307	0.00198044
Gjc1	8.89e-13	0.280489	0.609	0.561	1.88e-08
Amfr	1.12e-09	0.280374	0.484	0.43	2.37e-05
Szrd1	1.26e-09	0.280318	0.451	0.395	2.66e-05
Pold2	3.15e-07	0.280055	0.31	0.264	0.00666974
Coq4	1.11e-06	0.280008	0.276	0.231	0.0235964
Tcaf1	1.95e-08	0.279953	0.369	0.314	0.000413349
Mbd5	2.13e-12	0.279847	0.646	0.593	4.51e-08
Dnajc2	3.63e-18	0.279323	0.664	0.594	7.71e-14
Rbm10	1.52e-10	0.279174	0.407	0.342	3.22e-06
Abat	2.31e-06	0.279012	0.288	0.245	0.0490597
Cdc27	1.42e-08	0.278994	0.461	0.409	0.000301793
Fgfr1op	1.63e-09	0.278905	0.414	0.354	3.46e-05
Ubr2	1.18e-16	0.278843	0.674	0.608	2.49e-12
Itpr1	5.12e-09	0.278711	0.649	0.619	0.000108639
Ufm1	3.99e-12	0.278662	0.556	0.497	8.47e-08
Atp6ap1	4.33e-11	0.27806	0.465	0.401	9.18e-07
Pepd	3.64e-08	0.277974	0.322	0.269	0.000771615
Ltn1	1.04e-08	0.277958	0.407	0.352	0.000221314
Ercc5	1.43e-06	0.277817	0.374	0.332	0.0303177
Cct3	1.02e-36	0.277582	0.906	0.867	2.17e-32
Spats2	2.48e-10	0.27752	0.426	0.363	5.25e-06
Adamtsl5	1.23e-06	0.277272	0.27	0.225	0.0261108
Pfdn4	4.82e-07	0.277125	0.347	0.301	0.0102144
Ilk	3.85e-16	0.277058	0.692	0.633	8.17e-12
Stat3	7.41e-12	0.277016	0.67	0.628	1.57e-07
Akap11	9.74e-14	0.276972	0.608	0.552	2.06e-09
Cyp20a1	1.58e-07	0.27695	0.326	0.276	0.00334845
Nras	1.68e-08	0.276916	0.44	0.391	0.00035601
Atg4d	5.68e-08	0.276694	0.299	0.248	0.00120367
Atg4b	1.73e-06	0.276573	0.262	0.219	0.0366646
Mphosph9	1.26e-06	0.276434	0.306	0.26	0.0267396
Rfx7	5.45e-07	0.276373	0.583	0.558	0.0115538
Insig2	2.45e-10	0.276251	0.451	0.389	5.19e-06
Farp2	3.48e-07	0.27621	0.322	0.273	0.00738781
Tpd52l1	9.49e-11	0.276205	0.435	0.372	2.01e-06
Dnmt3a	1.71e-13	0.276175	0.656	0.61	3.63e-09
Cnot7	2.05e-12	0.276101	0.544	0.486	4.35e-08
Naa40	2.57e-08	0.276065	0.323	0.269	0.000546037
Tiparp	5.01e-10	0.275969	0.364	0.3	1.06e-05
Bag6	1.08e-11	0.275889	0.52	0.459	2.3e-07
Ctsl	9.04e-12	0.27579	0.804	0.786	1.92e-07
Polr2f	2.41e-34	0.275783	0.916	0.875	5.11e-30
Spr	1.23e-14	0.275656	0.619	0.557	2.6e-10
Cited1	4.53e-23	0.275137	0.918	0.91	9.61e-19
Thumpd3	2.64e-09	0.274915	0.357	0.298	5.59e-05
Uvrag	2.22e-09	0.274583	0.535	0.491	4.71e-05
Timmdc1	9.16e-09	0.274512	0.428	0.376	0.00019419
Ubp1	3.22e-08	0.27449	0.386	0.334	0.000683511
Znrd1	2.75e-08	0.274438	0.325	0.272	0.000584043
Ubn1	1.14e-11	0.274411	0.503	0.441	2.41e-07
Cdk8	3.03e-19	0.274383	0.764	0.722	6.44e-15
Ubtf	1.78e-16	0.274354	0.65	0.586	3.78e-12
Aak1	3.81e-16	0.274351	0.723	0.667	8.08e-12
Tet3	1.04e-09	0.274272	0.498	0.446	2.21e-05
Ncoa4	1.09e-06	0.273678	0.286	0.241	0.023172
Dcaf5	5.28e-09	0.273485	0.466	0.413	0.000111964
Nlk	1.92e-09	0.273481	0.462	0.407	4.08e-05
Riok1	3.5e-10	0.273453	0.344	0.28	7.41e-06
Tmem248	4.38e-09	0.273229	0.354	0.295	9.3e-05
Nabp2	5.49e-08	0.272952	0.444	0.399	0.00116417
Gpi1	2.77e-68	0.272909	0.992	0.986	5.87e-64
Tomm22	1.42e-33	0.272845	0.894	0.864	3.02e-29
3110043O21Rik	3.83e-07	0.27269	0.27	0.223	0.00811509
N4bp1	5.58e-07	0.27216	0.356	0.309	0.0118372
Trappc3	6.62e-08	0.271998	0.368	0.317	0.00140287
Tmem176b	4.98e-20	0.271961	0.795	0.749	1.06e-15
Psd3	1.67e-06	0.271937	0.455	0.416	0.0353751
Lig3	1.14e-06	0.271877	0.28	0.234	0.0241429
Nhp2	1.15e-14	0.271826	0.666	0.618	2.44e-10
Spindoc	1.17e-07	0.271648	0.298	0.249	0.00247501
Slc48a1	6.16e-11	0.271402	0.511	0.454	1.31e-06
Phf21a	1.68e-09	0.271187	0.597	0.554	3.57e-05
Nsd2	1.11e-09	0.270895	0.599	0.553	2.35e-05
Rars	2.47e-14	0.270617	0.611	0.553	5.24e-10
Usp5	2.43e-10	0.27032	0.408	0.344	5.15e-06
Setd1b	1.81e-07	0.270106	0.301	0.251	0.00384008
Eml1	5.99e-07	0.270022	0.356	0.311	0.0127017
1110002E22Rik	2.55e-09	0.269755	0.516	0.467	5.41e-05
Akirin1	5.64e-17	0.26941	0.705	0.643	1.2e-12
Eftud2	5.72e-07	0.269388	0.338	0.293	0.0121211
Calu	8.25e-26	0.269348	0.86	0.816	1.75e-21
Clpb	1.07e-07	0.269254	0.354	0.303	0.00227581
Gpx4	1.1e-90	0.269251	1	0.999	2.33e-86
Nfyb	9.84e-07	0.269222	0.303	0.258	0.0208715
Diaph1	2.27e-08	0.26892	0.385	0.332	0.000481375
Rnf220	3.96e-07	0.268917	0.324	0.277	0.00839985
Eif3l	2.9e-14	0.268852	0.677	0.635	6.15e-10
Becn1	1.12e-07	0.268634	0.384	0.336	0.00237852
Dcaf7	4.65e-07	0.268414	0.328	0.282	0.00986141
Atxn7l1	9.19e-07	0.268322	0.346	0.3	0.0194779
B4galt1	2.04e-14	0.267999	0.735	0.695	4.32e-10
Plekhj1	3.68e-09	0.267928	0.382	0.324	7.8e-05
Renbp	6.27e-07	0.2679	0.277	0.232	0.0132873
Ube3b	8.08e-08	0.267834	0.354	0.301	0.00171314
Laptm4b	1.32e-10	0.267802	0.47	0.408	2.79e-06
Rpl27a	2.65e-120	0.267752	1	1	5.62e-116
Ago2	3.71e-25	0.267698	0.859	0.82	7.87e-21
Zfp710	8.69e-07	0.267687	0.267	0.221	0.0184185
Rasal2	2.55e-16	0.267414	0.785	0.739	5.42e-12
Slc25a23	1e-08	0.267051	0.505	0.458	0.000212761
Ube2n	3.24e-21	0.267049	0.752	0.704	6.88e-17
Psph	8.76e-07	0.266564	0.259	0.214	0.0185695
Spata5	7.54e-09	0.266564	0.509	0.458	0.00015984
Mapk9	1.52e-09	0.266564	0.407	0.348	3.21e-05
Kif2a	8.31e-11	0.266448	0.532	0.476	1.76e-06
Psmb7	6.43e-40	0.266166	0.946	0.898	1.36e-35
Rsrc2	2.94e-23	0.26611	0.849	0.807	6.24e-19
Tmed2	7.59e-23	0.265976	0.798	0.742	1.61e-18
Abraxas2	2.05e-08	0.265958	0.369	0.314	0.000434532
Eif3h	1.07e-41	0.26569	0.966	0.951	2.27e-37
Wbp1l	1.63e-07	0.265419	0.325	0.275	0.00346192
H3f3b	1.47e-49	0.265102	0.995	0.997	3.12e-45
Uba2	2.92e-07	0.265049	0.338	0.289	0.00618619
Anxa6	6.13e-22	0.265021	0.798	0.753	1.3e-17
Hspg2	5.87e-13	0.264989	0.617	0.564	1.25e-08
Rpl4	2.51e-85	0.264913	1	0.999	5.32e-81
Tmem59	3.85e-15	0.264887	0.737	0.69	8.16e-11
Bdp1	1.16e-11	0.264814	0.565	0.506	2.45e-07
Rala	1.8e-29	0.264707	0.884	0.834	3.83e-25
Pdia4	5.04e-07	0.264648	0.334	0.286	0.0106964
Itgb1bp1	1.95e-06	0.264488	0.356	0.313	0.0413861
Ube3a	2.57e-35	0.26448	0.925	0.893	5.44e-31
Mlf2	5.75e-28	0.264424	0.886	0.844	1.22e-23
Sumo3	6.43e-08	0.264312	0.383	0.331	0.00136338
Syncrip	7.85e-26	0.264083	0.872	0.833	1.66e-21
Dr1	1.06e-06	0.263985	0.275	0.23	0.0224463
Lifr	2.37e-09	0.263972	0.428	0.371	5.02e-05
Csde1	1.13e-57	0.263899	0.988	0.981	2.4e-53
Pom121	7.19e-08	0.263894	0.357	0.305	0.00152398
Rasa1	6.63e-10	0.263829	0.543	0.493	1.41e-05
Txndc17	5.21e-36	0.263824	0.923	0.887	1.11e-31
Bud23	4.03e-07	0.263823	0.31	0.262	0.00855103
Mrps25	1.27e-21	0.263276	0.744	0.669	2.69e-17
Nsf	6.18e-09	0.26319	0.444	0.388	0.000131137
Pycrl	1.82e-08	0.262801	0.296	0.241	0.000385131
0610009B22Rik	1.48e-07	0.262765	0.321	0.27	0.00313501
Tug1	1.78e-07	0.262678	0.325	0.276	0.00377346
Scoc	1.01e-10	0.262469	0.452	0.388	2.13e-06
Ipo5	4.71e-13	0.262423	0.654	0.603	9.98e-09
Spast	3.4e-12	0.262127	0.578	0.522	7.22e-08
Tmem131l	1.65e-09	0.261974	0.447	0.389	3.5e-05
Tsc22d1	6.57e-09	0.261889	0.569	0.526	0.000139302
Esco1	9.68e-08	0.261869	0.397	0.347	0.00205295
Ski	1.39e-07	0.261845	0.444	0.398	0.00294362
Tmem263	1.46e-06	0.261717	0.299	0.254	0.031022
Atg101	5.46e-08	0.261511	0.364	0.31	0.00115886
Gemin7	2e-09	0.261311	0.45	0.394	4.25e-05
Eprs	3.3e-45	0.26125	0.963	0.942	7.01e-41
Nedd4l	7.35e-11	0.261086	0.614	0.565	1.56e-06
Bet1	8.8e-08	0.260939	0.368	0.317	0.00186619
Lypla1	1.61e-08	0.2608	0.451	0.398	0.000340678
Pigk	3.63e-07	0.260792	0.405	0.36	0.00770315
Wdr7	5.57e-07	0.260582	0.323	0.275	0.0118091
Rpl3	5.42e-91	0.260446	1	0.999	1.15e-86
Fam208b	7.3e-08	0.260402	0.43	0.382	0.00154797
Mrap	5.41e-07	0.260402	0.422	0.377	0.011468
Ptrh2	2.25e-08	0.260282	0.391	0.337	0.00047807
Zc2hc1a	2.04e-06	0.260223	0.322	0.277	0.0431798
Eif4enif1	1.47e-09	0.260204	0.493	0.438	3.12e-05
Zfp827	2.81e-12	0.260092	0.578	0.516	5.96e-08

### Sheet: Sheet4
Analysis Type:	PANTHER Overrepresentation Test (Released 20240807)
Annotation Version and Release Date:	GO Ontology database DOI: 10.XXXX/zenodo.XXXXXXXX Released 2025-10-05
Analyzed List:	upload_1 (Mus musculus)
Reference List:	Mus musculus (all genes in database)
Test Type:	FISHER
Correction:	FDR
GO biological process complete	Mus musculus - REFLIST (21836)	upload_1 (1483)	upload_1 (expected)	upload_1 (over/under)	upload_1 (fold Enrichment)	upload_1 (raw P-value)	upload_1 (FDR)
protein peptidyl-prolyl isomerization (GO:0000413)	4	3	0.27	+	11.04	0.00119	0.0299
His-Purkinje system cell differentiation (GO:0060932)	4	3	0.27	+	11.04	0.00119	0.0299
termination of signal transduction (GO:0023021)	4	3	0.27	+	11.04	0.00119	0.0298
positive regulation of cholangiocyte proliferation (GO:1904056)	4	3	0.27	+	11.04	0.00119	0.0298
spermidine biosynthetic process (GO:0008295)	4	3	0.27	+	11.04	0.00119	0.0297
voluntary musculoskeletal movement (GO:0050882)	7	5	0.48	+	10.52	2.68e-05	0.0013
deadenylation-dependent decapping of nuclear-transcribed mRNA (GO:0000290)	13	7	0.88	+	7.93	7.83e-06	0.000474
post-translational protein targeting to membrane, translocation (GO:0031204)	8	4	0.54	+	7.36	0.00119	0.0297
CRD-mediated mRNA stabilization (GO:0070934)	11	5	0.75	+	6.69	0.000469	0.014
regulation of protein localization to cilium (GO:1903564)	11	5	0.75	+	6.69	0.000469	0.014
primitive hemopoiesis (GO:0060215)	9	4	0.61	+	6.54	0.00202	0.0443
SRP-dependent cotranslational protein targeting to membrane, translocation (GO:0006616)	9	4	0.61	+	6.54	0.00202	0.0442
regulation of cell communication by electrical coupling involved in cardiac conduction (GO:1901844)	9	4	0.61	+	6.54	0.00202	0.0442
positive regulation of mitochondrial calcium ion concentration (GO:0051561)	9	4	0.61	+	6.54	0.00202	0.0441
PERK-mediated unfolded protein response (GO:0036499)	9	4	0.61	+	6.54	0.00202	0.0441
regulation of termination of DNA-templated transcription (GO:0031554)	9	4	0.61	+	6.54	0.00202	0.044
monoubiquitinated protein deubiquitination (GO:0035520)	9	4	0.61	+	6.54	0.00202	0.0439
miRNA-mediated gene silencing by mRNA destabilization (GO:0035279)	9	4	0.61	+	6.54	0.00202	0.0439
mRNA methylguanosine-cap decapping (GO:0110156)	16	7	1.09	+	6.44	4.36e-05	0.00197
peptidyl-proline modification (GO:0018208)	16	7	1.09	+	6.44	4.36e-05	0.00197
positive regulation of cellular senescence (GO:2000774)	14	6	0.95	+	6.31	0.000181	0.00656
transferrin transport (GO:0033572)	12	5	0.81	+	6.14	0.000759	0.0211
IRE1-mediated unfolded protein response (GO:0036498)	12	5	0.81	+	6.14	0.000759	0.0211
termination of RNA polymerase III transcription (GO:0006386)	15	6	1.02	+	5.89	0.000285	0.00941
protein N-linked glycosylation via asparagine (GO:0018279)	20	8	1.36	+	5.89	2.67e-05	0.00129
nucleolar large rRNA transcription by RNA polymerase I (GO:0042790)	18	7	1.22	+	5.73	0.000107	0.00427
positive regulation of nuclear-transcribed mRNA poly(A) tail shortening (GO:0060213)	13	5	0.88	+	5.66	0.00116	0.0297
cellular response to L-leucine (GO:0071233)	13	5	0.88	+	5.66	0.00116	0.0296
activation of protein kinase B activity (GO:0032148)	13	5	0.88	+	5.66	0.00116	0.0296
transcription elongation by RNA polymerase I (GO:0006362)	16	6	1.09	+	5.52	0.00043	0.0131
regulation of amyloid fibril formation (GO:1905906)	16	6	1.09	+	5.52	0.00043	0.0131
P-body assembly (GO:0033962)	16	6	1.09	+	5.52	0.00043	0.0131
polyamine biosynthetic process (GO:0006596)	14	5	0.95	+	5.26	0.00171	0.0392
DNA strand elongation involved in DNA replication (GO:0006271)	14	5	0.95	+	5.26	0.00171	0.0391
maintenance of protein localization in endoplasmic reticulum (GO:0035437)	14	5	0.95	+	5.26	0.00171	0.0391
endothelin receptor signaling pathway (GO:0086100)	14	5	0.95	+	5.26	0.00171	0.039
NLS-bearing protein import into nucleus (GO:0006607)	17	6	1.15	+	5.2	0.000626	0.0178
RNA decapping (GO:0110154)	20	7	1.36	+	5.15	0.000232	0.0079
pyrimidine deoxyribonucleotide metabolic process (GO:0009219)	20	7	1.36	+	5.15	0.000232	0.00788
endoplasmic reticulum calcium ion homeostasis (GO:0032469)	29	10	1.97	+	5.08	1.23e-05	0.000674
retrograde vesicle-mediated transport, Golgi to endoplasmic reticulum (GO:0006890)	44	15	2.99	+	5.02	9.88e-08	9.33e-06
post-translational protein targeting to endoplasmic reticulum membrane (GO:0006620)	18	6	1.22	+	4.91	0.000886	0.0238
transcription initiation at RNA polymerase III promoter (GO:0006384)	21	7	1.43	+	4.91	0.000328	0.0105
negative regulation of epithelial cell migration (GO:0010633)	18	6	1.22	+	4.91	0.000886	0.0238
insulin metabolic process (GO:1901142)	25	8	1.7	+	4.71	0.000169	0.00615
regulation of mammary gland epithelial cell proliferation (GO:0033599)	19	6	1.29	+	4.65	0.00122	0.0303
cotranslational protein targeting to membrane (GO:0006613)	19	6	1.29	+	4.65	0.00122	0.0303
response to hydroperoxide (GO:0033194)	19	6	1.29	+	4.65	0.00122	0.0302
DNA strand elongation (GO:0022616)	19	6	1.29	+	4.65	0.00122	0.0302
transcription by RNA polymerase I (GO:0006360)	32	10	2.17	+	4.6	3.28e-05	0.00156
alpha-beta T cell lineage commitment (GO:0002363)	20	6	1.36	+	4.42	0.00164	0.0381
negative regulation of amyloid-beta formation (GO:1902430)	20	6	1.36	+	4.42	0.00164	0.0381
negative regulation of endoplasmic reticulum stress-induced intrinsic apoptotic signaling pathway (GO:1902236)	20	6	1.36	+	4.42	0.00164	0.038
mitochondrial calcium ion homeostasis (GO:0051560)	27	8	1.83	+	4.36	0.000307	0.00994
protein hydroxylation (GO:0018126)	24	7	1.63	+	4.29	0.000814	0.0223
cellular response to interleukin-7 (GO:0098761)	24	7	1.63	+	4.29	0.000814	0.0223
protein targeting to lysosome (GO:0006622)	31	9	2.11	+	4.27	0.000154	0.00575
protein targeting to mitochondrion (GO:0006626)	28	8	1.9	+	4.21	0.000404	0.0124
negative regulation of synapse organization (GO:1905809)	21	6	1.43	+	4.21	0.00217	0.0464
negative regulation of amyloid precursor protein catabolic process (GO:1902992)	21	6	1.43	+	4.21	0.00217	0.0464
response to interleukin-7 (GO:0098760)	25	7	1.7	+	4.12	0.00107	0.0275
protein localization to lysosome (GO:0061462)	61	17	4.14	+	4.1	3.88e-07	3.12e-05
stress granule assembly (GO:0034063)	36	10	2.44	+	4.09	0.000101	0.00403
nuclear-transcribed mRNA catabolic process, deadenylation-dependent decay (GO:0000288)	33	9	2.24	+	4.02	0.00026	0.00871
rRNA transcription (GO:0009303)	37	10	2.51	+	3.98	0.00013	0.00497
negative regulation of amide metabolic process (GO:0034249)	26	7	1.77	+	3.96	0.00137	0.0329
tRNA aminoacylation for protein translation (GO:0006418)	41	11	2.78	+	3.95	6.46e-05	0.00277
regulation of receptor recycling (GO:0001919)	30	8	2.04	+	3.93	0.000674	0.0189
protein sumoylation (GO:0016925)	30	8	2.04	+	3.93	0.000674	0.0189
negative regulation of cell junction assembly (GO:1901889)	42	11	2.85	+	3.86	8.22e-05	0.00337
response to topologically incorrect protein (GO:0035966)	138	36	9.37	+	3.84	1.28e-12	2.8e-10
regulation of cellular response to hypoxia (GO:1900037)	27	7	1.83	+	3.82	0.00175	0.0394
positive regulation of cardiac muscle cell apoptotic process (GO:0010666)	27	7	1.83	+	3.82	0.00175	0.0393
transcription by RNA polymerase III (GO:0006383)	35	9	2.38	+	3.79	0.000421	0.0129
response to unfolded protein (GO:0006986)	117	30	7.95	+	3.78	1.5e-10	2.39e-08
cellular response to topologically incorrect protein (GO:0035967)	102	26	6.93	+	3.75	2.85e-09	3.7e-07
endoplasmic reticulum unfolded protein response (GO:0030968)	71	18	4.82	+	3.73	8.31e-07	6.1e-05
cellular response to unfolded protein (GO:0034620)	83	21	5.64	+	3.73	1.07e-07	1.01e-05
endoplasmic reticulum to Golgi vesicle-mediated transport (GO:0006888)	119	30	8.08	+	3.71	2.36e-10	3.53e-08
protein localization to Golgi apparatus (GO:0034067)	28	7	1.9	+	3.68	0.00219	0.0466
DNA-templated transcription termination (GO:0006353)	36	9	2.44	+	3.68	0.000528	0.0153
protein exit from endoplasmic reticulum (GO:0032527)	28	7	1.9	+	3.68	0.00219	0.0466
membrane raft organization (GO:0031579)	28	7	1.9	+	3.68	0.00219	0.0465
intrinsic apoptotic signaling pathway in response to endoplasmic reticulum stress (GO:0070059)	40	10	2.72	+	3.68	0.000262	0.00873
tRNA aminoacylation (GO:0043039)	44	11	2.99	+	3.68	0.00013	0.00498
amino acid activation (GO:0043038)	45	11	3.06	+	3.6	0.000162	0.00597
negative regulation of ERBB signaling pathway (GO:1901185)	37	9	2.51	+	3.58	0.000657	0.0185
regulation of endoplasmic reticulum stress-induced intrinsic apoptotic signaling pathway (GO:1902235)	33	8	2.24	+	3.57	0.00133	0.0322
regulation of modification of postsynaptic structure (GO:0099159)	33	8	2.24	+	3.57	0.00133	0.0322
behavioral response to pain (GO:0048266)	33	8	2.24	+	3.57	0.00133	0.0321
L-amino acid biosynthetic process (GO:0170034)	46	11	3.12	+	3.52	0.000199	0.00702
protein targeting to ER (GO:0045047)	42	10	2.85	+	3.51	0.000401	0.0124
receptor recycling (GO:0001881)	38	9	2.58	+	3.49	0.000809	0.0223
negative regulation of epidermal growth factor receptor signaling pathway (GO:0042059)	34	8	2.31	+	3.46	0.00164	0.0381
translation at presynapse (GO:0140236)	47	11	3.19	+	3.45	0.000244	0.00822
protein folding (GO:0006457)	190	44	12.9	+	3.41	4.01e-13	9.59e-11
translation at postsynapse (GO:0140242)	48	11	3.26	+	3.37	0.000298	0.0097
translation at synapse (GO:0140241)	48	11	3.26	+	3.37	0.000298	0.00968
response to interleukin-4 (GO:0070670)	35	8	2.38	+	3.37	0.002	0.0439
protein localization to vacuole (GO:0072665)	92	21	6.25	+	3.36	6.93e-07	5.24e-05
extrinsic apoptotic signaling pathway via death domain receptors (GO:0008625)	40	9	2.72	+	3.31	0.0012	0.0299
endoplasmic reticulum organization (GO:0007029)	98	22	6.66	+	3.31	5.15e-07	4.08e-05
receptor metabolic process (GO:0043112)	58	13	3.94	+	3.3	0.00011	0.00434
proteinogenic amino acid biosynthetic process (GO:0170038)	54	12	3.67	+	3.27	0.000218	0.0076
regulation of epithelial cell migration (GO:0010632)	77	17	5.23	+	3.25	1.26e-05	0.000687
regulation of cardiac muscle cell apoptotic process (GO:0010665)	68	15	4.62	+	3.25	4.06e-05	0.00187
protein N-linked glycosylation (GO:0006487)	91	20	6.18	+	3.24	2.38e-06	0.00016
modified amino acid biosynthetic process (GO:0042398)	41	9	2.78	+	3.23	0.00145	0.0344
protein targeting to vacuole (GO:0006623)	55	12	3.74	+	3.21	0.000262	0.00873
positive regulation of muscle cell apoptotic process (GO:0010661)	46	10	3.12	+	3.2	0.000867	0.0235
establishment of protein localization to endoplasmic reticulum (GO:0072599)	46	10	3.12	+	3.2	0.000867	0.0235
animal organ regeneration (GO:0031100)	65	14	4.41	+	3.17	9.59e-05	0.00388
calcium-ion regulated exocytosis (GO:0017156)	42	9	2.85	+	3.16	0.00173	0.0393
platelet-derived growth factor receptor signaling pathway (GO:0048008)	42	9	2.85	+	3.16	0.00173	0.0393
establishment of protein localization to mitochondrion (GO:0072655)	84	18	5.7	+	3.16	1.09e-05	0.000616
regulation of cellular senescence (GO:2000772)	47	10	3.19	+	3.13	0.00103	0.027
response to electrical stimulus (GO:0051602)	47	10	3.19	+	3.13	0.00103	0.0269
cellular response to UV (GO:0034644)	94	20	6.38	+	3.13	4.05e-06	0.000262
negative regulation of TORC1 signaling (GO:1904262)	66	14	4.48	+	3.12	0.000114	0.00445
collagen fibril organization (GO:0030199)	71	15	4.82	+	3.11	6.91e-05	0.00292
alpha-amino acid biosynthetic process (GO:1901607)	62	13	4.21	+	3.09	0.000224	0.00772
establishment of protein localization to vacuole (GO:0072666)	62	13	4.21	+	3.09	0.000224	0.0077
amino acid biosynthetic process (GO:0008652)	72	15	4.89	+	3.07	8.18e-05	0.00338
regulation of striated muscle cell apoptotic process (GO:0010662)	72	15	4.89	+	3.07	8.18e-05	0.00337
regulation of substrate adhesion-dependent cell spreading (GO:1900024)	63	13	4.28	+	3.04	0.000265	0.00882
glycerophospholipid biosynthetic process (GO:0046474)	161	33	10.93	+	3.02	9.17e-09	1.1e-06
protein import into nucleus (GO:0006606)	122	25	8.29	+	3.02	5.62e-07	4.36e-05
negative regulation of response to endoplasmic reticulum stress (GO:1903573)	49	10	3.33	+	3	0.00145	0.0343
cellular response to glucose starvation (GO:0042149)	54	11	3.67	+	3	0.000867	0.0235
response to ischemia (GO:0002931)	59	12	4.01	+	2.99	0.00052	0.0152
response to gamma radiation (GO:0010332)	59	12	4.01	+	2.99	0.00052	0.0151
axonal transport (GO:0098930)	69	14	4.69	+	2.99	0.000188	0.00674
regulation of amide metabolic process (GO:0034248)	74	15	5.03	+	2.98	0.000114	0.00445
regulation of ERBB signaling pathway (GO:1901184)	79	16	5.37	+	2.98	6.87e-05	0.00291
negative regulation of intracellular transport (GO:0032387)	65	13	4.41	+	2.94	0.000367	0.0116
protein targeting (GO:0006605)	217	43	14.74	+	2.92	1.69e-10	2.62e-08
axo-dendritic transport (GO:0008088)	96	19	6.52	+	2.91	2.09e-05	0.00106
establishment of protein localization to organelle (GO:0072594)	365	72	24.79	+	2.9	1.52e-16	5.12e-14
Golgi vesicle transport (GO:0048193)	289	57	19.63	+	2.9	2.26e-13	5.68e-11
intrinsic apoptotic signaling pathway by p53 class mediator (GO:0072332)	56	11	3.8	+	2.89	0.00119	0.0297
positive regulation of epithelial cell migration (GO:0010634)	56	11	3.8	+	2.89	0.00119	0.0297
negative regulation of proteasomal ubiquitin-dependent protein catabolic process (GO:0032435)	51	10	3.46	+	2.89	0.00199	0.0438
response to endoplasmic reticulum stress (GO:0034976)	250	49	16.98	+	2.89	1.38e-11	2.56e-09
protein targeting to membrane (GO:0006612)	87	17	5.91	+	2.88	6.64e-05	0.00283
protein stabilization (GO:0050821)	236	46	16.03	+	2.87	7.06e-11	1.14e-08
protein transmembrane transport (GO:0071806)	77	15	5.23	+	2.87	0.000181	0.00654
G1/S transition of mitotic cell cycle (GO:0000082)	77	15	5.23	+	2.87	0.000181	0.00653
ceramide biosynthetic process (GO:0046513)	67	13	4.55	+	2.86	0.000499	0.0147
adipose tissue development (GO:0060612)	67	13	4.55	+	2.86	0.000499	0.0147
import into nucleus (GO:0051170)	129	25	8.76	+	2.85	1.67e-06	0.000115
transcription preinitiation complex assembly (GO:0070897)	62	12	4.21	+	2.85	0.000831	0.0227
regulation of response to endoplasmic reticulum stress (GO:1905897)	88	17	5.98	+	2.84	7.71e-05	0.0032
peptidyl-lysine modification (GO:0018205)	109	21	7.4	+	2.84	1.21e-05	0.000671
regulation of epidermal growth factor receptor signaling pathway (GO:0042058)	73	14	4.96	+	2.82	0.000349	0.011
protein localization to mitochondrion (GO:0070585)	68	13	4.62	+	2.81	0.00058	0.0166
cytoplasmic translation (GO:0002181)	173	33	11.75	+	2.81	5.76e-08	5.77e-06
tumor necrosis factor-mediated signaling pathway (GO:0033209)	63	12	4.28	+	2.8	0.000964	0.0255
cell cycle G1/S phase transition (GO:0044843)	79	15	5.37	+	2.8	0.000244	0.00824
positive regulation of stress fiber assembly (GO:0051496)	58	11	3.94	+	2.79	0.00161	0.0377
cellular response to light stimulus (GO:0071482)	112	21	7.61	+	2.76	1.87e-05	0.000971
phosphatidylinositol 3-kinase/protein kinase B signal transduction (GO:0043491)	80	15	5.43	+	2.76	0.000282	0.00932
ribosomal small subunit biogenesis (GO:0042274)	112	21	7.61	+	2.76	1.87e-05	0.000967
vesicle targeting (GO:0006903)	59	11	4.01	+	2.75	0.00186	0.0415
pyrimidine-containing compound metabolic process (GO:0072527)	59	11	4.01	+	2.75	0.00186	0.0415
glycerolipid biosynthetic process (GO:0045017)	189	35	12.84	+	2.73	5.02e-08	5.21e-06
phospholipid biosynthetic process (GO:0008654)	211	39	14.33	+	2.72	9.3e-09	1.1e-06
protein insertion into membrane (GO:0051205)	65	12	4.41	+	2.72	0.00128	0.0314
transition metal ion transport (GO:0000041)	109	20	7.4	+	2.7	4.06e-05	0.00187
iron ion transport (GO:0006826)	60	11	4.07	+	2.7	0.00214	0.0458
negative regulation of protein catabolic process (GO:0042177)	132	24	8.96	+	2.68	8.47e-06	0.000502
regulation of protein stability (GO:0031647)	381	69	25.88	+	2.67	5.6e-14	1.48e-11
positive regulation of organelle assembly (GO:1902117)	105	19	7.13	+	2.66	7.63e-05	0.00318
cytoplasmic microtubule organization (GO:0031122)	72	13	4.89	+	2.66	0.00102	0.0267
negative regulation of TOR signaling (GO:0032007)	89	16	6.04	+	2.65	0.000296	0.00968
positive regulation of mRNA catabolic process (GO:0061014)	106	19	7.2	+	2.64	8.71e-05	0.00356
negative regulation of cell-substrate adhesion (GO:0010812)	67	12	4.55	+	2.64	0.00169	0.0389
sphingolipid biosynthetic process (GO:0030148)	101	18	6.86	+	2.62	0.000143	0.00541
maintenance of protein location (GO:0045185)	73	13	4.96	+	2.62	0.00116	0.0297
regulation of muscle cell apoptotic process (GO:0010660)	118	21	8.01	+	2.62	4.22e-05	0.00193
cellular response to amino acid stimulus (GO:0071230)	90	16	6.11	+	2.62	0.000338	0.0108
response to amino acid (GO:0043200)	135	24	9.17	+	2.62	1.26e-05	0.000685
protein localization to nucleus (GO:0034504)	214	38	14.53	+	2.61	4.39e-08	4.64e-06
regulation of myoblast fusion (GO:1901739)	68	12	4.62	+	2.6	0.00192	0.0427
positive regulation of wound healing (GO:0090303)	68	12	4.62	+	2.6	0.00192	0.0426
regulation of syncytium formation by plasma membrane fusion (GO:0060142)	80	14	5.43	+	2.58	0.000913	0.0244
response to vitamin (GO:0033273)	80	14	5.43	+	2.58	0.000913	0.0244
DNA-templated transcription elongation (GO:0006354)	80	14	5.43	+	2.58	0.000913	0.0243
regulation of translational initiation (GO:0006446)	103	18	7	+	2.57	0.000185	0.00663
regulation of focal adhesion assembly (GO:0051893)	69	12	4.69	+	2.56	0.00219	0.0467
regulation of cell-substrate junction assembly (GO:0090109)	69	12	4.69	+	2.56	0.00219	0.0466
phosphatidylinositol biosynthetic process (GO:0006661)	93	16	6.32	+	2.53	0.000494	0.0146
regulation of protein localization to nucleus (GO:1900180)	181	31	12.29	+	2.52	1.66e-06	0.000116
negative regulation of intrinsic apoptotic signaling pathway (GO:2001243)	111	19	7.54	+	2.52	0.000164	0.00601
regulation of cell-substrate junction organization (GO:0150116)	76	13	5.16	+	2.52	0.0017	0.0392
membrane docking (GO:0022406)	82	14	5.57	+	2.51	0.00117	0.0297
negative regulation of cell projection organization (GO:0031345)	229	39	15.55	+	2.51	9.35e-08	8.94e-06
protein dephosphorylation (GO:0006470)	94	16	6.38	+	2.51	0.000559	0.0161
negative regulation of neuron projection development (GO:0010977)	165	28	11.21	+	2.5	6.25e-06	0.000391
intracellular protein transport (GO:0006886)	531	90	36.06	+	2.5	5.79e-16	1.87e-13
establishment of protein localization to membrane (GO:0090150)	231	39	15.69	+	2.49	1.19e-07	1.09e-05
vesicle budding from membrane (GO:0006900)	83	14	5.64	+	2.48	0.00132	0.0321
cytosolic transport (GO:0016482)	125	21	8.49	+	2.47	0.000101	0.00404
maintenance of location in cell (GO:0051651)	78	13	5.3	+	2.45	0.00217	0.0465
positive regulation of ubiquitin-dependent protein catabolic process (GO:2000060)	102	17	6.93	+	2.45	0.00049	0.0145
regulation of mRNA stability (GO:0043488)	180	30	12.22	+	2.45	4.32e-06	0.000278
cellular response to oxygen levels (GO:0071453)	163	27	11.07	+	2.44	1.43e-05	0.000778
regulation of nucleocytoplasmic transport (GO:0046822)	145	24	9.85	+	2.44	4.25e-05	0.00193
ceramide metabolic process (GO:0006672)	103	17	7	+	2.43	0.000551	0.0159
regulation of intracellular transport (GO:0032386)	303	50	20.58	+	2.43	4.99e-09	6.16e-07
cellular oxidant detoxification (GO:0098869)	91	15	6.18	+	2.43	0.00116	0.0296
regulation of dendritic spine development (GO:0060998)	91	15	6.18	+	2.43	0.00116	0.0295
nucleocytoplasmic transport (GO:0006913)	261	43	17.73	+	2.43	6.57e-08	6.53e-06
transcription initiation at RNA polymerase II promoter (GO:0006367)	152	25	10.32	+	2.42	3.32e-05	0.00157
nuclear transport (GO:0051169)	262	43	17.79	+	2.42	7.17e-08	7.04e-06
response to hydrogen peroxide (GO:0042542)	116	19	7.88	+	2.41	0.000296	0.0097
response to nutrient (GO:0007584)	159	26	10.8	+	2.41	3.92e-05	0.00182
cellular response to type II interferon (GO:0071346)	104	17	7.06	+	2.41	0.000617	0.0176
regulation of mRNA catabolic process (GO:0061013)	202	33	13.72	+	2.41	2.93e-06	0.000192
cellular response to acid chemical (GO:0071229)	98	16	6.66	+	2.4	0.000894	0.024
response to type II interferon (GO:0034341)	141	23	9.58	+	2.4	0.000125	0.00481
maintenance of location (GO:0051235)	92	15	6.25	+	2.4	0.0013	0.0315
response to UV (GO:0009411)	160	26	10.87	+	2.39	4.13e-05	0.0019
positive regulation of intracellular protein transport (GO:0090316)	111	18	7.54	+	2.39	0.000478	0.0142
regulation of dendrite morphogenesis (GO:0048814)	105	17	7.13	+	2.38	0.000691	0.0193
negative regulation of autophagy (GO:0010507)	99	16	6.72	+	2.38	0.001	0.0263
negative regulation of protein localization (GO:1903828)	254	41	17.25	+	2.38	2.17e-07	1.89e-05
regulation of intracellular protein transport (GO:0033157)	180	29	12.22	+	2.37	1.52e-05	0.000821
positive regulation of response to wounding (GO:1903036)	87	14	5.91	+	2.37	0.0021	0.0453
nuclear export (GO:0051168)	131	21	8.9	+	2.36	0.000295	0.00971
regulation of ubiquitin-dependent protein catabolic process (GO:2000058)	181	29	12.29	+	2.36	1.64e-05	0.000869
protein biosynthetic process (GO:0160307)	432	69	29.34	+	2.35	2.61e-11	4.67e-09
translation (GO:0006412)	432	69	29.34	+	2.35	2.61e-11	4.61e-09
membrane lipid biosynthetic process (GO:0046467)	144	23	9.78	+	2.35	0.000145	0.0055
ERAD pathway (GO:0036503)	94	15	6.38	+	2.35	0.00162	0.0378
positive regulation of TOR signaling (GO:0032008)	94	15	6.38	+	2.35	0.00162	0.0378
organelle transport along microtubule (GO:0072384)	88	14	5.98	+	2.34	0.00235	0.0494
regulation of intrinsic apoptotic signaling pathway (GO:2001242)	195	31	13.24	+	2.34	9.21e-06	0.000542
DNA-templated transcription initiation (GO:0006352)	195	31	13.24	+	2.34	9.21e-06	0.00054
response to acid chemical (GO:0001101)	151	24	10.26	+	2.34	0.000106	0.00423
cellular response to decreased oxygen levels (GO:0036294)	145	23	9.85	+	2.34	0.000155	0.00577
regulation of RNA stability (GO:0043487)	202	32	13.72	+	2.33	6.97e-06	0.000432
cell cycle phase transition (GO:0044770)	158	25	10.73	+	2.33	7.84e-05	0.00325
mitotic cell cycle phase transition (GO:0044772)	146	23	9.92	+	2.32	0.000166	0.00605
cellular response to leukemia inhibitory factor (GO:1990830)	127	20	8.63	+	2.32	0.000483	0.0143
regulation of cellular response to insulin stimulus (GO:1900076)	108	17	7.33	+	2.32	0.00145	0.0344
regulation of TORC1 signaling (GO:1903432)	108	17	7.33	+	2.32	0.00145	0.0344
cellular response to radiation (GO:0071478)	178	28	12.09	+	2.32	3.02e-05	0.00145
establishment of protein localization to extracellular region (GO:0035592)	140	22	9.51	+	2.31	0.000241	0.00817
protein localization to organelle (GO:0033365)	739	116	50.19	+	2.31	1.63e-17	5.89e-15
rRNA metabolic process (GO:0016072)	255	40	17.32	+	2.31	8.95e-07	6.54e-05
negative regulation of translation (GO:0017148)	166	26	11.27	+	2.31	6.32e-05	0.00273
protein localization to extracellular region (GO:0071692)	147	23	9.98	+	2.3	0.000178	0.00646
post-embryonic development (GO:0009791)	128	20	8.69	+	2.3	0.000514	0.015
intrinsic apoptotic signaling pathway (GO:0097193)	173	27	11.75	+	2.3	4.76e-05	0.00211
negative regulation of supramolecular fiber organization (GO:1902904)	173	27	11.75	+	2.3	4.76e-05	0.0021
glycerophospholipid metabolic process (GO:0006650)	263	41	17.86	+	2.3	6.89e-07	5.24e-05
positive regulation of intracellular transport (GO:0032388)	154	24	10.46	+	2.29	0.000133	0.00506
vacuolar transport (GO:0007034)	180	28	12.22	+	2.29	3.6e-05	0.0017
cellular response to hypoxia (GO:0071456)	135	21	9.17	+	2.29	0.000377	0.0118
response to ionizing radiation (GO:0010212)	148	23	10.05	+	2.29	0.000192	0.00681
positive regulation of proteolysis (GO:0045862)	206	32	13.99	+	2.29	1.01e-05	0.00058
response to leukemia inhibitory factor (GO:1990823)	129	20	8.76	+	2.28	0.000549	0.0159
regulation of dendrite development (GO:0050773)	149	23	10.12	+	2.27	0.000208	0.00728
regulation of TOR signaling (GO:0032006)	162	25	11	+	2.27	0.000108	0.00428
protein deubiquitination (GO:0016579)	104	16	7.06	+	2.27	0.00236	0.0496
negative regulation of catabolic process (GO:0009895)	397	61	26.96	+	2.26	1.95e-09	2.62e-07
regulated exocytosis (GO:0045055)	150	23	10.19	+	2.26	0.000225	0.0077
protein secretion (GO:0009306)	137	21	9.3	+	2.26	0.000436	0.0132
phosphatidylinositol metabolic process (GO:0046488)	137	21	9.3	+	2.26	0.000436	0.0132
establishment of organelle localization (GO:0051656)	353	54	23.97	+	2.25	2.17e-08	2.44e-06
regulation of actin filament polymerization (GO:0030833)	144	22	9.78	+	2.25	0.000325	0.0105
positive regulation of proteolysis involved in protein catabolic process (GO:1903052)	131	20	8.9	+	2.25	0.000633	0.018
cytoskeleton-dependent intracellular transport (GO:0030705)	210	32	14.26	+	2.24	2.03e-05	0.00103
sphingolipid metabolic process (GO:0006665)	151	23	10.26	+	2.24	0.000244	0.00823
regulation of cell-substrate adhesion (GO:0010810)	243	37	16.5	+	2.24	3.9e-06	0.000253
mRNA catabolic process (GO:0006402)	138	21	9.37	+	2.24	0.000471	0.014
positive regulation of apoptotic signaling pathway (GO:2001235)	178	27	12.09	+	2.23	7.4e-05	0.00309
positive regulation of apoptotic process (GO:0043065)	654	99	44.42	+	2.23	4.69e-14	1.26e-11
intracellular transport (GO:0046907)	1242	188	84.35	+	2.23	4.07e-26	2.52e-23
negative regulation of kinase activity (GO:0033673)	139	21	9.44	+	2.22	0.00051	0.0149
response to starvation (GO:0042594)	246	37	16.71	+	2.21	4.88e-06	0.000312
positive regulation of mRNA metabolic process (GO:1903313)	140	21	9.51	+	2.21	0.000553	0.0159
response to estradiol (GO:0032355)	120	18	8.15	+	2.21	0.00143	0.0342
protein modification by small protein removal (GO:0070646)	127	19	8.63	+	2.2	0.00107	0.0275
glycerolipid metabolic process (GO:0046486)	348	52	23.63	+	2.2	7.42e-08	7.24e-06
regulation of translation (GO:0006417)	395	59	26.83	+	2.2	1.21e-08	1.4e-06
regulation of postsynapse organization (GO:0099175)	201	30	13.65	+	2.2	4.99e-05	0.0022
actomyosin structure organization (GO:0031032)	121	18	8.22	+	2.19	0.00154	0.0363
myeloid leukocyte differentiation (GO:0002573)	175	26	11.89	+	2.19	0.000194	0.00687
regulation of protein localization to cell periphery (GO:1904375)	175	26	11.89	+	2.19	0.000194	0.00686
positive regulation of protein catabolic process (GO:0045732)	202	30	13.72	+	2.19	5.32e-05	0.00233
regulation of generation of precursor metabolites and energy (GO:0043467)	155	23	10.53	+	2.18	0.000344	0.0109
regulation of protein polymerization (GO:0032271)	209	31	14.19	+	2.18	3.95e-05	0.00183
positive regulation of catabolic process (GO:0009896)	560	83	38.03	+	2.18	1.84e-11	3.37e-09
establishment of protein localization (GO:0045184)	1332	197	90.46	+	2.18	2.95e-26	1.99e-23
positive regulation of programmed cell death (GO:0043068)	677	100	45.98	+	2.17	1.44e-13	3.75e-11
regulation of mitochondrion organization (GO:0010821)	129	19	8.76	+	2.17	0.00125	0.0307
protein transport (GO:0015031)	1107	163	75.18	+	2.17	2.27e-21	9.91e-19
rRNA processing (GO:0006364)	211	31	14.33	+	2.16	4.56e-05	0.00203
vesicle-mediated transport to the plasma membrane (GO:0098876)	143	21	9.71	+	2.16	0.000709	0.0197
ribosome biogenesis (GO:0042254)	314	46	21.33	+	2.16	7.37e-07	5.47e-05
positive regulation of translation (GO:0045727)	171	25	11.61	+	2.15	0.000309	0.00999
phospholipid metabolic process (GO:0006644)	342	50	23.23	+	2.15	3.27e-07	2.71e-05
DNA-templated DNA replication (GO:0006261)	130	19	8.83	+	2.15	0.00135	0.0325
regulation of protein catabolic process (GO:0042176)	390	57	26.49	+	2.15	3.94e-08	4.23e-06
regulation of cell-matrix adhesion (GO:0001952)	137	20	9.3	+	2.15	0.00102	0.0266
ribonucleoprotein complex biogenesis (GO:0022613)	439	64	29.81	+	2.15	7.17e-09	8.71e-07
response to hypoxia (GO:0001666)	309	45	20.99	+	2.14	1.75e-06	0.00012
regulation of supramolecular fiber organization (GO:1902903)	399	58	27.1	+	2.14	5.06e-08	5.17e-06
establishment of localization in cell (GO:0051649)	1563	227	106.15	+	2.14	3.31e-29	3.07e-26
regulation of phagocytosis (GO:0050764)	124	18	8.42	+	2.14	0.00195	0.043
regulation of proteasomal ubiquitin-dependent protein catabolic process (GO:0032434)	138	20	9.37	+	2.13	0.0017	0.0391
regulation of protein-containing complex disassembly (GO:0043244)	145	21	9.85	+	2.13	0.00122	0.0301
regulation of viral process (GO:0050792)	152	22	10.32	+	2.13	0.000882	0.0238
regulation of cellular localization (GO:0060341)	644	93	43.74	+	2.13	4.74e-12	9.37e-10
regulation of cellular response to stress (GO:0080135)	554	80	37.63	+	2.13	1.68e-10	2.63e-08
regulation of response to wounding (GO:1903034)	187	27	12.7	+	2.13	0.000192	0.00681
negative regulation of protein kinase activity (GO:0006469)	125	18	8.49	+	2.12	0.00211	0.0453
regulation of receptor-mediated endocytosis (GO:0048259)	146	21	9.92	+	2.12	0.00127	0.0311
negative regulation of cytoskeleton organization (GO:0051494)	174	25	11.82	+	2.12	0.000368	0.0116
protein-DNA complex assembly (GO:0065004)	147	21	9.98	+	2.1	0.00133	0.0322
spindle organization (GO:0007051)	175	25	11.89	+	2.1	0.000393	0.0122
establishment of vesicle localization (GO:0051650)	175	25	11.89	+	2.1	0.000393	0.0121
myeloid cell differentiation (GO:0030099)	343	49	23.29	+	2.1	7.14e-07	5.37e-05
negative regulation of establishment of protein localization (GO:1904950)	168	24	11.41	+	2.1	0.000528	0.0153
cellular response to starvation (GO:0009267)	203	29	13.79	+	2.1	0.000191	0.00682
transport along microtubule (GO:0010970)	189	27	12.84	+	2.1	0.00022	0.00765
protein-RNA complex assembly (GO:0022618)	189	27	12.84	+	2.1	0.00022	0.00763
membraneless organelle assembly (GO:0140694)	401	57	27.23	+	2.09	1.09e-07	1.02e-05
regulation of catabolic process (GO:0009894)	1050	149	71.31	+	2.09	4.21e-18	1.56e-15
dephosphorylation (GO:0016311)	148	21	10.05	+	2.09	0.00139	0.0333
endosomal transport (GO:0016197)	261	37	17.73	+	2.09	1.9e-05	0.00098
peptidyl-amino acid modification (GO:0018193)	381	54	25.88	+	2.09	2.77e-07	2.32e-05
post-transcriptional regulation of gene expression (GO:0010608)	544	77	36.95	+	2.08	7.48e-10	1.05e-07
membrane lipid metabolic process (GO:0006643)	205	29	13.92	+	2.08	0.000204	0.00718
protein-RNA complex organization (GO:0071826)	198	28	13.45	+	2.08	0.000282	0.00934
vesicle localization (GO:0051648)	191	27	12.97	+	2.08	0.00039	0.0121
response to oxygen levels (GO:0070482)	354	50	24.04	+	2.08	9.7e-07	7.04e-05
regeneration (GO:0031099)	177	25	12.02	+	2.08	0.000449	0.0135
response to decreased oxygen levels (GO:0036293)	326	46	22.14	+	2.08	2.19e-06	0.000149
regulation of proteasomal protein catabolic process (GO:0061136)	213	30	14.47	+	2.07	0.000156	0.0058
regulation of protein localization to membrane (GO:1905475)	206	29	13.99	+	2.07	0.000213	0.00742
negative regulation of apoptotic signaling pathway (GO:2001234)	256	36	17.39	+	2.07	4.4e-05	0.00198
glycoprotein biosynthetic process (GO:0009101)	256	36	17.39	+	2.07	4.4e-05	0.00198
negative regulation of Wnt signaling pathway (GO:0030178)	171	24	11.61	+	2.07	0.00064	0.0181
regulation of apoptotic signaling pathway (GO:2001233)	442	62	30.02	+	2.07	5.06e-08	5.2e-06
protein localization to plasma membrane (GO:0072659)	214	30	14.53	+	2.06	0.000164	0.00602
regulation of proteolysis involved in protein catabolic process (GO:1903050)	257	36	17.45	+	2.06	4.53e-05	0.00202
apoptotic signaling pathway (GO:0097190)	300	42	20.37	+	2.06	7.75e-06	0.000472
positive regulation of supramolecular fiber organization (GO:1902905)	186	26	12.63	+	2.06	0.000573	0.0165
RNA localization (GO:0006403)	172	24	11.68	+	2.05	0.000686	0.0192
response to monosaccharide (GO:0034284)	165	23	11.21	+	2.05	0.000914	0.0243
cellular response to nutrient levels (GO:0031669)	280	39	19.02	+	2.05	1.97e-05	0.001
response to hexose (GO:0009746)	158	22	10.73	+	2.05	0.00122	0.0301
tRNA metabolic process (GO:0006399)	194	27	13.18	+	2.05	0.000432	0.0131
exocytosis (GO:0006887)	252	35	17.11	+	2.05	6.65e-05	0.00282
regulation of G1/S transition of mitotic cell cycle (GO:2000045)	159	22	10.8	+	2.04	0.0013	0.0317
RNA transport (GO:0050658)	152	21	10.32	+	2.03	0.00175	0.0395
nucleic acid transport (GO:0050657)	152	21	10.32	+	2.03	0.00175	0.0394
negative regulation of protein metabolic process (GO:0051248)	717	99	48.7	+	2.03	1.29e-11	2.45e-09
negative regulation of phosphorylation (GO:0042326)	239	33	16.23	+	2.03	0.000129	0.00498
cellular localization (GO:0051641)	1928	266	130.94	+	2.03	1.09e-30	1.07e-27
protein autophosphorylation (GO:0046777)	167	23	11.34	+	2.03	0.00105	0.0271
vesicle-mediated transport (GO:0016192)	1338	184	90.87	+	2.02	7.39e-21	3.13e-18
positive regulation of endocytosis (GO:0045807)	204	28	13.85	+	2.02	0.000368	0.0116
detoxification (GO:0098754)	153	21	10.39	+	2.02	0.00186	0.0416
response to glucose (GO:0009749)	153	21	10.39	+	2.02	0.00186	0.0416
establishment of RNA localization (GO:0051236)	154	21	10.46	+	2.01	0.00198	0.0435
regulation of protein localization (GO:0032880)	1049	143	71.24	+	2.01	6.86e-16	2.16e-13
regulation of endocytosis (GO:0030100)	367	50	24.92	+	2.01	2.73e-06	0.00018
regulation of cell morphogenesis (GO:0022604)	287	39	19.49	+	2	4.24e-05	0.00193
small GTPase-mediated signal transduction (GO:0007264)	258	35	17.52	+	2	8.73e-05	0.00356
RNA catabolic process (GO:0006401)	200	27	13.58	+	1.99	0.000583	0.0167
actin filament organization (GO:0007015)	283	38	19.22	+	1.98	6.38e-05	0.00275
negative regulation of catalytic activity (GO:0043086)	254	34	17.25	+	1.97	0.000137	0.00522
amino acid metabolic process (GO:0006520)	284	38	19.29	+	1.97	6.64e-05	0.00283
cellular response to abiotic stimulus (GO:0071214)	344	46	23.36	+	1.97	1.11e-05	0.000622
cellular response to environmental stimulus (GO:0104004)	344	46	23.36	+	1.97	1.11e-05	0.000619
regulation of organelle assembly (GO:1902115)	262	35	17.79	+	1.97	0.00016	0.00595
negative regulation of cell motility (GO:2000146)	345	46	23.43	+	1.96	1.16e-05	0.000645
response to radiation (GO:0009314)	473	63	32.12	+	1.96	2.61e-07	2.21e-05
negative regulation of phosphorus metabolic process (GO:0010563)	286	38	19.42	+	1.96	7.25e-05	0.00304
negative regulation of phosphate metabolic process (GO:0045936)	286	38	19.42	+	1.96	7.25e-05	0.00304
intracellular calcium ion homeostasis (GO:0006874)	234	31	15.89	+	1.95	0.000342	0.0109
negative regulation of protein phosphorylation (GO:0001933)	219	29	14.87	+	1.95	0.000589	0.0168
DNA replication (GO:0006260)	204	27	13.85	+	1.95	0.00105	0.0271
tube formation (GO:0035148)	174	23	11.82	+	1.95	0.00209	0.045
positive regulation of protein localization (GO:1903829)	522	69	35.45	+	1.95	1.29e-07	1.16e-05
apoptotic process (GO:0006915)	917	121	62.28	+	1.94	1.38e-12	2.96e-10
mitotic cell cycle (GO:0000278)	561	74	38.1	+	1.94	3.51e-08	3.89e-06
negative regulation of locomotion (GO:0040013)	364	48	24.72	+	1.94	1.18e-05	0.000656
positive regulation of autophagy (GO:0010508)	182	24	12.36	+	1.94	0.00164	0.0381
negative regulation of organelle organization (GO:0010639)	365	48	24.79	+	1.94	1.22e-05	0.000673
negative regulation of MAPK cascade (GO:0043409)	183	24	12.43	+	1.93	0.00173	0.0393
methylation (GO:0032259)	214	28	14.53	+	1.93	0.000861	0.0234
regulation of actin filament organization (GO:0110053)	283	37	19.22	+	1.93	0.000118	0.00458
response to light stimulus (GO:0009416)	352	46	23.91	+	1.92	2.29e-05	0.00115
negative regulation of cellular component organization (GO:0051129)	827	108	56.17	+	1.92	4.63e-11	7.8e-09
DNA-templated transcription (GO:0006351)	475	62	32.26	+	1.92	7.16e-07	5.36e-05
organophosphate biosynthetic process (GO:0090407)	545	71	37.01	+	1.92	1.49e-07	1.33e-05
response to carbohydrate (GO:0009743)	192	25	13.04	+	1.92	0.00206	0.0445
lipid biosynthetic process (GO:0008610)	562	73	38.17	+	1.91	9.12e-08	8.78e-06
regulation of proteolysis (GO:0030162)	447	58	30.36	+	1.91	2.28e-06	0.000154
positive regulation of protein transport (GO:0051222)	316	41	21.46	+	1.91	6.43e-05	0.00276
negative regulation of growth (GO:0045926)	247	32	16.78	+	1.91	0.000479	0.0142
regulation of plasma membrane bounded cell projection organization (GO:0120035)	780	101	52.97	+	1.91	4.05e-10	5.88e-08
transcription by RNA polymerase II (GO:0006366)	325	42	22.07	+	1.9	5.36e-05	0.00234
regulation of protein-containing complex assembly (GO:0043254)	465	60	31.58	+	1.9	1.52e-06	0.000107
localization within membrane (GO:0051668)	597	77	40.55	+	1.9	5.41e-08	5.49e-06
regulation of neuron projection development (GO:0010975)	574	74	38.98	+	1.9	1.22e-07	1.11e-05
programmed cell death (GO:0012501)	978	126	66.42	+	1.9	2.65e-12	5.53e-10
cell death (GO:0008219)	978	126	66.42	+	1.9	2.65e-12	5.45e-10
regulation of protein ubiquitination (GO:0031396)	202	26	13.72	+	1.9	0.00169	0.0389
nitrogen compound transport (GO:0071705)	1555	200	105.61	+	1.89	3.06e-19	1.26e-16
vesicle organization (GO:0016050)	358	46	24.31	+	1.89	2.9e-05	0.00139
pallium development (GO:0021543)	218	28	14.81	+	1.89	0.00104	0.0269
actin cytoskeleton organization (GO:0030036)	545	70	37.01	+	1.89	2.54e-07	2.16e-05
nucleic acid catabolic process (GO:0141188)	226	29	15.35	+	1.89	0.00118	0.0299
actin filament-based process (GO:0030029)	608	78	41.29	+	1.89	7.01e-08	6.93e-06
regulation of synapse organization (GO:0050807)	421	54	28.59	+	1.89	7.89e-06	0.000473
protein localization to cell periphery (GO:1990778)	274	35	18.61	+	1.88	0.000371	0.0116
regulation of protein transport (GO:0051223)	548	70	37.22	+	1.88	2.91e-07	2.43e-05
negative regulation of cell migration (GO:0030336)	329	42	22.34	+	1.88	8.74e-05	0.00355
positive regulation of cytoskeleton organization (GO:0051495)	204	26	13.85	+	1.88	0.00184	0.0412
regulation of small GTPase mediated signal transduction (GO:0051056)	259	33	17.59	+	1.88	0.000443	0.0134
regulation of establishment of protein localization (GO:0070201)	628	80	42.65	+	1.88	4.79e-08	5e-06
mitotic cell cycle process (GO:1903047)	503	64	34.16	+	1.87	1.43e-06	0.000102
export from cell (GO:0140352)	527	67	35.79	+	1.87	6.7e-07	5.15e-05
regulation of cell projection organization (GO:0031344)	796	101	54.06	+	1.87	1e-09	1.38e-07
cellular response to oxidative stress (GO:0034599)	237	30	16.1	+	1.86	0.000994	0.0262
glycoprotein metabolic process (GO:0009100)	316	40	21.46	+	1.86	0.000162	0.00596
regulation of post-translational protein modification (GO:1901873)	245	31	16.64	+	1.86	0.000777	0.0215
intracellular protein localization (GO:0008104)	1946	246	132.16	+	1.86	1e-22	4.79e-20
cellular response to chemical stress (GO:0062197)	302	38	20.51	+	1.85	0.000291	0.00959
positive regulation of establishment of protein localization (GO:1904951)	366	46	24.86	+	1.85	5.5e-05	0.0024
protein maturation (GO:0051604)	605	76	41.09	+	1.85	1.81e-07	1.6e-05
intracellular chemical homeostasis (GO:0055082)	629	79	42.72	+	1.85	1.19e-07	1.09e-05
regulation of synapse structure or activity (GO:0050803)	430	54	29.2	+	1.85	1.58e-05	0.000841
regulation of hydrolase activity (GO:0051336)	239	30	16.23	+	1.85	0.00108	0.0277
regulation of protein modification by small protein conjugation or removal (GO:1903320)	239	30	16.23	+	1.85	0.00108	0.0277
response to oxidative stress (GO:0006979)	408	51	27.71	+	1.84	2.42e-05	0.00121
regulation of cell junction assembly (GO:1901888)	328	41	22.28	+	1.84	0.000146	0.00551
cellular response to peptide hormone stimulus (GO:0071375)	296	37	20.1	+	1.84	0.0004	0.0124
endomembrane system organization (GO:0010256)	568	71	38.58	+	1.84	6.84e-07	5.22e-05
positive regulation of epithelial cell proliferation (GO:0050679)	226	28	15.35	+	1.82	0.00198	0.0435
negative regulation of protein modification process (GO:0031400)	323	40	21.94	+	1.82	0.00021	0.00734
bone development (GO:0060348)	235	29	15.96	+	1.82	0.00162	0.0378
response to abiotic stimulus (GO:0009628)	1216	150	82.59	+	1.82	6.68e-13	1.55e-10
autophagy (GO:0006914)	373	46	25.33	+	1.82	9.95e-05	0.00402
process utilizing autophagic mechanism (GO:0061919)	373	46	25.33	+	1.82	9.95e-05	0.00401
regulation of protein metabolic process (GO:0051246)	1829	224	124.22	+	1.8	8.66e-19	3.38e-16
intracellular monoatomic cation homeostasis (GO:0030003)	466	57	31.65	+	1.8	1.52e-05	0.000821
secretion by cell (GO:0032940)	458	56	31.11	+	1.8	1.94e-05	0.000993
organelle localization (GO:0051640)	565	69	38.37	+	1.8	2.4e-06	0.00016
regulation of vesicle-mediated transport (GO:0060627)	648	79	44.01	+	1.8	4.36e-07	3.49e-05
endocytosis (GO:0006897)	517	63	35.11	+	1.79	7.57e-06	0.000464
intracellular monoatomic ion homeostasis (GO:0006873)	477	58	32.4	+	1.79	1.84e-05	0.000954
negative regulation of programmed cell death (GO:0043069)	1088	132	73.89	+	1.79	5.21e-11	8.59e-09
regulation of autophagy (GO:0010506)	322	39	21.87	+	1.78	0.000464	0.0139
leukocyte differentiation (GO:0002521)	471	57	31.99	+	1.78	2.49e-05	0.00122
response to nutrient levels (GO:0031667)	587	71	39.87	+	1.78	2.46e-06	0.000164
regulation of programmed cell death (GO:0043067)	1719	207	116.75	+	1.77	1.21e-16	4.17e-14
calcium ion homeostasis (GO:0055074)	266	32	18.07	+	1.77	0.0019	0.0423
membrane organization (GO:0061024)	807	97	54.81	+	1.77	4.29e-08	4.57e-06
post-translational protein modification (GO:0043687)	858	103	58.27	+	1.77	1.45e-08	1.65e-06
positive regulation of protein metabolic process (GO:0051247)	1008	121	68.46	+	1.77	7.43e-10	1.05e-07
regulation of actin cytoskeleton organization (GO:0032956)	367	44	24.92	+	1.77	0.000223	0.00772
positive regulation of cell projection organization (GO:0031346)	468	56	31.78	+	1.76	3.64e-05	0.00171
response to xenobiotic stimulus (GO:0009410)	468	56	31.78	+	1.76	3.64e-05	0.0017
carbohydrate derivative biosynthetic process (GO:1901137)	561	67	38.1	+	1.76	7.84e-06	0.000472
protein modification process (GO:0036211)	1659	198	112.67	+	1.76	1.78e-15	5.27e-13
regulation of actin filament-based process (GO:0032970)	419	50	28.46	+	1.76	0.00011	0.00435
regulation of microtubule-based process (GO:0032886)	285	34	19.36	+	1.76	0.00126	0.031
cellular homeostasis (GO:0019725)	738	88	50.12	+	1.76	2.18e-07	1.89e-05
macromolecule localization (GO:0033036)	2383	284	161.84	+	1.75	2.23e-22	1e-19
regulation of cytoskeleton organization (GO:0051493)	555	66	37.69	+	1.75	1.05e-05	0.000596
negative regulation of intracellular signal transduction (GO:1902532)	793	94	53.86	+	1.75	1.16e-07	1.07e-05
cellular response to stress (GO:0033554)	1681	199	114.17	+	1.74	4e-15	1.14e-12
RNA metabolic process (GO:0016070)	1450	171	98.48	+	1.74	5.84e-13	1.37e-10
regulation of neuron apoptotic process (GO:0043523)	331	39	22.48	+	1.73	0.00084	0.0229
regulation of cell growth (GO:0001558)	442	52	30.02	+	1.73	0.000114	0.00446
regulation of apoptotic process (GO:0042981)	1662	195	112.88	+	1.73	1.55e-14	4.33e-12
macromolecule modification (GO:0043412)	1825	214	123.95	+	1.73	7.98e-16	2.46e-13
positive regulation of organelle organization (GO:0010638)	556	65	37.76	+	1.72	1.69e-05	0.000893
protein modification by small protein conjugation or removal (GO:0070647)	796	93	54.06	+	1.72	2.7e-07	2.28e-05
protein-containing complex assembly (GO:0065003)	1301	152	88.36	+	1.72	2.82e-11	4.91e-09
macromolecule biosynthetic process (GO:0009059)	3056	357	207.55	+	1.72	6.02e-27	4.46e-24
gene expression (GO:0010467)	2678	312	181.88	+	1.72	3.99e-23	1.97e-20
protein polyubiquitination (GO:0000209)	301	35	20.44	+	1.71	0.00172	0.0391
inorganic ion homeostasis (GO:0098771)	482	56	32.74	+	1.71	0.000103	0.00412
protein complex oligomerization (GO:0051259)	319	37	21.67	+	1.71	0.00152	0.0357
regulation of organelle organization (GO:0033043)	1233	143	83.74	+	1.71	2.1e-10	3.21e-08
response to peptide hormone (GO:0043434)	457	53	31.04	+	1.71	0.000147	0.00554
supramolecular fiber organization (GO:0097435)	570	66	38.71	+	1.7	2.1e-05	0.00106
chromatin remodeling (GO:0006338)	657	76	44.62	+	1.7	5.87e-06	0.000369
intracellular signaling cassette (GO:0141124)	787	91	53.45	+	1.7	5.29e-07	4.17e-05
muscle system process (GO:0003012)	320	37	21.73	+	1.7	0.00155	0.0365
regulation of epithelial cell proliferation (GO:0050678)	398	46	27.03	+	1.7	0.000392	0.0122
cell division (GO:0051301)	528	61	35.86	+	1.7	4.82e-05	0.00213
hemopoiesis (GO:0030097)	805	93	54.67	+	1.7	4.61e-07	3.68e-05
regulation of catalytic activity (GO:0050790)	762	88	51.75	+	1.7	1.05e-06	7.57e-05
regulation of cellular component biogenesis (GO:0044087)	1143	132	77.63	+	1.7	1.59e-09	2.16e-07
biosynthetic process (GO:0009058)	4110	474	279.13	+	1.7	2.84e-36	6.01e-33
regulation of localization (GO:0032879)	2325	268	157.9	+	1.7	5.7e-19	2.28e-16
response to cytokine (GO:0034097)	972	112	66.01	+	1.7	3.24e-08	3.61e-06
negative regulation of apoptotic process (GO:0043066)	1044	120	70.9	+	1.69	1.06e-08	1.24e-06
regulation of cellular component organization (GO:0051128)	2762	317	187.58	+	1.69	2.21e-22	1.02e-19
regulation of phosphorylation (GO:0042325)	768	88	52.16	+	1.69	1.22e-06	8.73e-05
secretion (GO:0046903)	585	67	39.73	+	1.69	2.67e-05	0.0013
regulation of transferase activity (GO:0051338)	428	49	29.07	+	1.69	0.000307	0.00995
positive regulation of cell migration (GO:0030335)	621	71	42.18	+	1.68	1.55e-05	0.000831
amide metabolic process (GO:0043603)	429	49	29.14	+	1.68	0.000428	0.0131
cellular response to cytokine stimulus (GO:0071345)	841	96	57.12	+	1.68	5.54e-07	4.32e-05
response to peptide (GO:1901652)	992	113	67.37	+	1.68	4.64e-08	4.88e-06
negative regulation of molecular function (GO:0044092)	413	47	28.05	+	1.68	0.000498	0.0147
positive regulation of locomotion (GO:0040017)	668	76	45.37	+	1.68	1.02e-05	0.000583
regulation of mRNA metabolic process (GO:1903311)	334	38	22.68	+	1.68	0.00194	0.0429
regulation of protein phosphorylation (GO:0001932)	712	81	48.36	+	1.68	4.66e-06	0.000299
regulation of protein modification process (GO:0031399)	968	110	65.74	+	1.67	9.37e-08	8.9e-06
protein localization to membrane (GO:0072657)	370	42	25.13	+	1.67	0.00112	0.0286
protein-containing complex organization (GO:0043933)	1457	165	98.95	+	1.67	4.75e-11	7.91e-09
nucleobase-containing compound catabolic process (GO:0034655)	380	43	25.81	+	1.67	0.000933	0.0248
regulation of cell motility (GO:2000145)	1107	125	75.18	+	1.66	1.84e-08	2.08e-06
regulation of mitotic cell cycle phase transition (GO:1901990)	337	38	22.89	+	1.66	0.00208	0.045
regulation of Wnt signaling pathway (GO:0030111)	337	38	22.89	+	1.66	0.00208	0.0449
positive regulation of cell motility (GO:2000147)	648	73	44.01	+	1.66	2.27e-05	0.00114
cellular response to hormone stimulus (GO:0032870)	561	63	38.1	+	1.65	8.21e-05	0.00337
phosphorylation (GO:0016310)	508	57	34.5	+	1.65	0.000224	0.00773
regulation of locomotion (GO:0040012)	1160	130	78.78	+	1.65	1.32e-08	1.52e-06
import into cell (GO:0098657)	714	80	48.49	+	1.65	9.87e-06	0.000569
negative regulation of transport (GO:0051051)	520	58	35.32	+	1.64	0.000191	0.00681
regulation of phosphorus metabolic process (GO:0051174)	917	102	62.28	+	1.64	8.08e-07	5.96e-05
protein modification by small protein conjugation (GO:0032446)	685	76	46.52	+	1.63	2.67e-05	0.0013
regulation of kinase activity (GO:0043549)	388	43	26.35	+	1.63	0.00149	0.0352
angiogenesis (GO:0001525)	370	41	25.13	+	1.63	0.0023	0.0485
regulation of cell migration (GO:0030334)	1047	116	71.11	+	1.63	1.44e-07	1.29e-05
regulation of growth (GO:0040008)	668	74	45.37	+	1.63	3.09e-05	0.00147
positive regulation of cellular component organization (GO:0051130)	1327	147	90.12	+	1.63	2.61e-09	3.42e-07
positive regulation of molecular function (GO:0044093)	672	74	45.64	+	1.62	4.48e-05	0.00201
positive regulation of catalytic activity (GO:0043085)	445	49	30.22	+	1.62	0.000805	0.0222
response to hormone (GO:0009725)	891	98	60.51	+	1.62	2.29e-06	0.000154
blood vessel morphogenesis (GO:0048514)	482	53	32.74	+	1.62	0.000639	0.0181
protein metabolic process (GO:0019538)	3541	389	240.49	+	1.62	2.07e-24	1.14e-21
synapse organization (GO:0050808)	437	48	29.68	+	1.62	0.00101	0.0265
response to wounding (GO:0009611)	437	48	29.68	+	1.62	0.00101	0.0264
nucleic acid biosynthetic process (GO:0141187)	1367	150	92.84	+	1.62	3.17e-09	4.05e-07
RNA biosynthetic process (GO:0032774)	1295	142	87.95	+	1.61	9.82e-09	1.16e-06
regulation of transport (GO:0051049)	1898	208	128.9	+	1.61	2.16e-12	4.56e-10
macromolecule catabolic process (GO:0009057)	1216	133	82.59	+	1.61	3.92e-08	4.24e-06
chemical homeostasis (GO:0048878)	1015	111	68.93	+	1.61	5.32e-07	4.17e-05
nucleic acid metabolic process (GO:0090304)	2067	226	140.38	+	1.61	1.89e-13	4.84e-11
negative regulation of signaling (GO:0023057)	1623	177	110.23	+	1.61	1.57e-10	2.47e-08
negative regulation of cell communication (GO:0010648)	1626	177	110.43	+	1.6	2.19e-10	3.31e-08
monoatomic cation homeostasis (GO:0055080)	552	60	37.49	+	1.6	0.000297	0.00968
response to virus (GO:0009615)	405	44	27.51	+	1.6	0.00191	0.0425
establishment of localization (GO:0051234)	3978	431	270.17	+	1.6	3.6e-26	2.32e-23
response to nitrogen compound (GO:1901698)	1155	125	78.44	+	1.59	1.95e-07	1.71e-05
intracellular signal transduction (GO:0035556)	1768	191	120.07	+	1.59	5.82e-11	9.47e-09
tube morphogenesis (GO:0035239)	787	85	53.45	+	1.59	2.51e-05	0.00123
cytoskeleton organization (GO:0007010)	1298	140	88.15	+	1.59	3.85e-08	4.2e-06
monoatomic ion homeostasis (GO:0050801)	566	61	38.44	+	1.59	0.000348	0.011
positive regulation of protein modification process (GO:0031401)	594	64	40.34	+	1.59	0.000252	0.00844
proteolysis involved in protein catabolic process (GO:0051603)	780	84	52.97	+	1.59	2.42e-05	0.00121
positive regulation of cellular component biogenesis (GO:0044089)	585	63	39.73	+	1.59	0.00031	0.00998
positive regulation of transport (GO:0051050)	1068	115	72.53	+	1.59	7.23e-07	5.39e-05
neuron projection development (GO:0031175)	808	87	54.88	+	1.59	1.74e-05	0.000913
negative regulation of signal transduction (GO:0009968)	1497	161	101.67	+	1.58	3.77e-09	4.74e-07
protein phosphorylation (GO:0006468)	465	50	31.58	+	1.58	0.00142	0.0338
transport (GO:0006810)	3749	403	254.61	+	1.58	1.59e-23	8.15e-21
phosphate-containing compound metabolic process (GO:0006796)	1540	165	104.59	+	1.58	3.16e-09	4.08e-07
chromatin organization (GO:0006325)	878	94	59.63	+	1.58	1.05e-05	0.000596
phosphorus metabolic process (GO:0006793)	1542	165	104.73	+	1.58	3.26e-09	4.14e-07
negative regulation of cell population proliferation (GO:0008285)	739	79	50.19	+	1.57	5.51e-05	0.00239
cell cycle process (GO:0022402)	900	96	61.12	+	1.57	9.77e-06	0.000568
protein catabolic process (GO:0030163)	939	100	63.77	+	1.57	7.79e-06	0.000473
cellular component biogenesis (GO:0044085)	2801	298	190.23	+	1.57	3.86e-16	1.27e-13
proteasomal protein catabolic process (GO:0010498)	557	59	37.83	+	1.56	0.00081	0.0223
localization (GO:0051179)	4631	490	314.52	+	1.56	4.65e-28	3.83e-25
organelle organization (GO:0006996)	3226	341	219.09	+	1.56	3.17e-18	1.2e-15
regulation of DNA metabolic process (GO:0051052)	504	53	34.23	+	1.55	0.00161	0.0377
response to oxygen-containing compound (GO:1901700)	1735	182	117.83	+	1.54	1.97e-09	2.63e-07
neuron development (GO:0048666)	1001	105	67.98	+	1.54	8.1e-06	0.000484
nucleobase-containing compound biosynthetic process (GO:0034654)	1659	174	112.67	+	1.54	5.82e-09	7.13e-07
mRNA metabolic process (GO:0016071)	649	68	44.08	+	1.54	0.000345	0.011
cellular response to oxygen-containing compound (GO:1901701)	1156	121	78.51	+	1.54	1.81e-06	0.000124
macromolecule metabolic process (GO:0043170)	5614	587	381.28	+	1.54	8.75e-34	1.18e-30
response to endogenous stimulus (GO:0009719)	1301	136	88.36	+	1.54	3.69e-07	2.99e-05
cellular response to endogenous stimulus (GO:0071495)	959	100	65.13	+	1.54	1.78e-05	0.000931
regulation of molecular function (GO:0065009)	1172	122	79.6	+	1.53	2.12e-06	0.000145
cellular component organization or biogenesis (GO:0071840)	6138	637	416.86	+	1.53	7.31e-37	1.81e-33
regulation of cell cycle process (GO:0010564)	762	79	51.75	+	1.53	0.000172	0.00625
cell cycle (GO:0007049)	1025	105	69.61	+	1.51	2.45e-05	0.00122
nucleobase-containing compound metabolic process (GO:0006139)	2656	272	180.38	+	1.51	1.1e-12	2.42e-10
organophosphate metabolic process (GO:0019637)	978	100	66.42	+	1.51	3.86e-05	0.0018
cell junction organization (GO:0034330)	626	64	42.52	+	1.51	0.00119	0.03
neuron projection morphogenesis (GO:0048812)	538	55	36.54	+	1.51	0.00231	0.0487
primary metabolic process (GO:0044238)	6937	709	471.13	+	1.5	1.54e-40	1.14e-36
cellular component organization (GO:0016043)	5931	604	402.81	+	1.5	1.16e-31	1.43e-28
microtubule cytoskeleton organization (GO:0000226)	609	62	41.36	+	1.5	0.00138	0.0331
blood vessel development (GO:0001568)	601	61	40.82	+	1.49	0.0017	0.0391
carbohydrate derivative metabolic process (GO:1901135)	907	92	61.6	+	1.49	0.000113	0.00444
protein ubiquitination (GO:0016567)	631	64	42.85	+	1.49	0.00127	0.031
cellular response to nitrogen compound (GO:1901699)	661	67	44.89	+	1.49	0.000947	0.0251
cellular component assembly (GO:0022607)	2555	258	173.52	+	1.49	2.27e-11	4.1e-09
neurogenesis (GO:0022008)	1520	153	103.23	+	1.48	6.16e-07	4.76e-05
homeostatic process (GO:0042592)	1670	168	113.42	+	1.48	1.67e-07	1.48e-05
regulation of intracellular signal transduction (GO:1902531)	2069	208	140.52	+	1.48	4.63e-09	5.76e-07
negative regulation of cellular process (GO:0048523)	5481	551	372.24	+	1.48	1.68e-26	1.18e-23
generation of neurons (GO:0048699)	1317	132	89.44	+	1.48	5.63e-06	0.000356
catabolic process (GO:0009056)	2221	222	150.84	+	1.47	2.09e-09	2.76e-07
RNA processing (GO:0006396)	872	87	59.22	+	1.47	0.000332	0.0106
regulation of MAPK cascade (GO:0043408)	752	75	51.07	+	1.47	0.000855	0.0233
vasculature development (GO:0001944)	632	63	42.92	+	1.47	0.00221	0.0468
metabolic process (GO:0008152)	7872	784	534.63	+	1.47	1.66e-42	2.46e-38
negative regulation of biological process (GO:0048519)	5750	570	390.51	+	1.46	5.24e-26	3.11e-23
negative regulation of response to stimulus (GO:0048585)	1907	189	129.51	+	1.46	8.35e-08	8.09e-06
tube development (GO:0035295)	1054	104	71.58	+	1.45	0.000121	0.00468
lipid metabolic process (GO:0006629)	1279	126	86.86	+	1.45	2.1e-05	0.00106
regulation of biological quality (GO:0065008)	3366	331	228.6	+	1.45	3.84e-13	9.34e-11
regulation of cell cycle (GO:0051726)	1089	107	73.96	+	1.45	0.00012	0.00464
negative regulation of metabolic process (GO:0009892)	3018	296	204.97	+	1.44	1.3e-11	2.44e-09
positive regulation of intracellular signal transduction (GO:1902533)	1245	122	84.55	+	1.44	3.6e-05	0.00169
positive regulation of metabolic process (GO:0009893)	3804	370	258.35	+	1.43	4.24e-14	1.16e-11
neuron differentiation (GO:0030182)	1237	120	84.01	+	1.43	7.15e-05	0.00301
positive regulation of signal transduction (GO:0009967)	1776	172	120.62	+	1.43	1.66e-06	0.000116
nervous system development (GO:0007399)	2233	216	151.66	+	1.42	5.45e-08	5.5e-06
regulation of response to stress (GO:0080134)	1552	150	105.4	+	1.42	1.02e-05	0.000582
negative regulation of macromolecule metabolic process (GO:0010605)	2776	268	188.53	+	1.42	9.34e-10	1.29e-07
negative regulation of gene expression (GO:0010629)	1182	114	80.28	+	1.42	0.000135	0.00515
negative regulation of developmental process (GO:0051093)	1110	107	75.39	+	1.42	0.000228	0.00778
positive regulation of cellular process (GO:0048522)	6306	607	428.27	+	1.42	9.4e-25	5.36e-22
regulation of cell development (GO:0060284)	938	90	63.7	+	1.41	0.000877	0.0237
regulation of signaling (GO:0023051)	3754	360	254.95	+	1.41	8.07e-13	1.84e-10
regulation of cell communication (GO:0010646)	3759	360	255.29	+	1.41	8.46e-13	1.9e-10
positive regulation of macromolecule metabolic process (GO:0010604)	3448	330	234.17	+	1.41	1.25e-11	2.41e-09
regulation of cell population proliferation (GO:0042127)	1791	171	121.64	+	1.41	3.82e-06	0.000249
response to stress (GO:0006950)	3691	352	250.68	+	1.4	3.53e-12	7.08e-10
circulatory system development (GO:0072359)	1051	100	71.38	+	1.4	0.000661	0.0186
positive regulation of signaling (GO:0023056)	2000	190	135.83	+	1.4	1.45e-06	0.000102
regulation of signal transduction (GO:0009966)	3249	308	220.66	+	1.4	2.42e-10	3.59e-08
regulation of cell differentiation (GO:0045595)	1752	166	118.99	+	1.4	9.81e-06	0.000568
positive regulation of biological process (GO:0048518)	6678	632	453.54	+	1.39	4.11e-24	2.18e-21
positive regulation of cell differentiation (GO:0045597)	1004	95	68.19	+	1.39	0.00102	0.0266
response to lipid (GO:0033993)	975	92	66.22	+	1.39	0.00137	0.0329
cellular response to chemical stimulus (GO:0070887)	2133	201	144.86	+	1.39	1.16e-06	8.36e-05
anatomical structure formation involved in morphogenesis (GO:0048646)	1074	101	72.94	+	1.38	0.000942	0.025
positive regulation of cell communication (GO:0010647)	2001	187	135.9	+	1.38	5.74e-06	0.000362
multicellular organism development (GO:0007275)	4231	391	287.35	+	1.36	1.08e-11	2.11e-09
system development (GO:0048731)	3770	348	256.04	+	1.36	3.3e-10	4.85e-08
embryo development (GO:0009790)	1259	116	85.51	+	1.36	0.00079	0.0219
regulation of primary metabolic process (GO:0080090)	5427	500	368.58	+	1.36	2.13e-15	6.19e-13
positive regulation of RNA metabolic process (GO:0051254)	1911	176	129.79	+	1.36	2.67e-05	0.0013
regulation of developmental process (GO:0050793)	2798	256	190.03	+	1.35	3.69e-07	3e-05
positive regulation of response to stimulus (GO:0048584)	2556	232	173.59	+	1.34	2.64e-06	0.000174
positive regulation of DNA-templated transcription (GO:0045893)	1779	161	120.82	+	1.33	0.000148	0.00555
positive regulation of RNA biosynthetic process (GO:1902680)	1781	161	120.96	+	1.33	0.00015	0.00561
regulation of response to stimulus (GO:0048583)	4338	390	294.62	+	1.32	4.99e-10	7.11e-08
negative regulation of biosynthetic process (GO:0009890)	2403	215	163.2	+	1.32	1.67e-05	0.000886
regulation of metabolic process (GO:0019222)	6538	584	444.03	+	1.32	1.09e-15	3.29e-13
anatomical structure morphogenesis (GO:0009653)	2465	219	167.41	+	1.31	2.48e-05	0.00122
negative regulation of macromolecule biosynthetic process (GO:0010558)	2311	205	156.95	+	1.31	5.55e-05	0.00241
positive regulation of macromolecule biosynthetic process (GO:0010557)	2777	246	188.6	+	1.3	7.19e-06	0.000444
regulation of macromolecule metabolic process (GO:0060255)	6009	532	408.1	+	1.3	3.37e-13	8.32e-11
cell development (GO:0048468)	2669	236	181.27	+	1.3	1.56e-05	0.000832
positive regulation of biosynthetic process (GO:0009891)	2928	258	198.86	+	1.3	6.52e-06	0.000406
negative regulation of nucleobase-containing compound metabolic process (GO:0045934)	1619	142	109.95	+	1.29	0.00144	0.0342
positive regulation of developmental process (GO:0051094)	1540	135	104.59	+	1.29	0.00192	0.0426
developmental process (GO:0032502)	6177	539	419.51	+	1.28	3.05e-12	6.19e-10
biological process involved in interspecies interaction between organisms (GO:0044419)	1758	153	119.4	+	1.28	0.00129	0.0315
response to external stimulus (GO:0009605)	2169	188	147.31	+	1.28	0.000376	0.0118
anatomical structure development (GO:0048856)	5638	487	382.91	+	1.27	4.07e-10	5.86e-08
animal organ development (GO:0048513)	3208	276	217.87	+	1.27	1.72e-05	0.000906
regulation of multicellular organismal process (GO:0051239)	3334	284	226.43	+	1.25	2.75e-05	0.00132
regulation of nucleobase-containing compound metabolic process (GO:0019219)	3974	335	269.9	+	1.24	9.34e-06	0.000545
cellular developmental process (GO:0048869)	4108	346	279	+	1.24	7.44e-06	0.000458
cell differentiation (GO:0030154)	4106	345	278.86	+	1.24	8.77e-06	0.000518
regulation of biosynthetic process (GO:0009889)	5383	450	365.59	+	1.23	2.52e-07	2.15e-05
regulation of macromolecule biosynthetic process (GO:0010556)	5163	429	350.65	+	1.22	1.24e-06	8.81e-05
regulation of gene expression (GO:0010468)	5052	416	343.11	+	1.21	5e-06	0.000318
regulation of RNA metabolic process (GO:0051252)	3663	301	248.77	+	1.21	0.000238	0.00807
regulation of DNA-templated transcription (GO:0006355)	3373	271	229.08	+	1.18	0.00226	0.0478
cellular process (GO:0009987)	16833	1322	1143.22	+	1.16	7.24e-35	1.34e-31
regulation of cellular process (GO:0050794)	12607	951	856.21	+	1.11	2.23e-07	1.92e-05
regulation of biological process (GO:0050789)	13025	977	884.6	+	1.1	3.33e-07	2.74e-05
biological regulation (GO:0065007)	13479	1007	915.43	+	1.1	3.44e-07	2.82e-05
biological_process (GO:0008150)	20680	1454	1404.49	+	1.04	3.6e-11	6.21e-09
signal transduction (GO:0007165)	5846	346	397.03	-	0.87	0.00194	0.0428
system process (GO:0003008)	3172	146	215.43	-	0.68	3.56e-08	3.91e-06
nervous system process (GO:0050877)	2520	79	171.15	-	0.46	2.97e-17	1.05e-14
spermatid development (GO:0007286)	329	9	22.34	-	0.4	0.0018	0.0406
Unclassified (UNCLASSIFIED)	1156	29	78.51	-	0.37	3.6e-11	6.13e-09
adaptive immune response (GO:0002250)	810	19	55.01	-	0.35	8.76e-09	1.06e-06
lymphocyte mediated immunity (GO:0002449)	335	7	22.75	-	0.31	0.000162	0.00597
G protein-coupled receptor signaling pathway (GO:0007186)	2297	47	156	-	0.3	1.12e-27	8.74e-25
immunoglobulin mediated immune response (GO:0016064)	256	5	17.39	-	0.29	0.000645	0.0182
B cell mediated immunity (GO:0019724)	261	5	17.73	-	0.28	0.000466	0.014
sensory perception (GO:0007600)	1938	27	131.62	-	0.21	1.52e-31	1.74e-28
detection of stimulus (GO:0051606)	1426	13	96.85	-	0.13	9.88e-29	8.61e-26
response to pheromone (GO:0019236)	218	1	14.81	-	0.07	8.15e-06	0.000485
detection of stimulus involved in sensory perception (GO:0050906)	1318	5	89.51	-	0.06	4.39e-34	6.51e-31
sensory perception of chemical stimulus (GO:0007606)	1489	5	101.13	-	0.05	2.25e-39	1.11e-35
sensory perception of smell (GO:0007608)	1195	4	81.16	-	0.05	2.04e-31	2.16e-28
detection of chemical stimulus (GO:0009593)	1254	3	85.17	-	0.04	7.61e-35	1.25e-31
detection of chemical stimulus involved in sensory perception of smell (GO:0050911)	1163	0	78.99	-	< 0.01	5.97e-37	1.77e-33
detection of chemical stimulus involved in sensory perception (GO:0050907)	1221	0	82.92	-	< 0.01	8.16e-39	3.02e-35
