## Supplemental Table 4 for "Lamins gate nuclear and chromatin structures for cardiomyocyte maturation genes"

### Sheet: Table of contents
Table 4
Sheet1	List of downregulated genes in Lmnb1-/- cardiomyocytes from P1 scRNA-seq that are explained by either changes in promoter interactions with either HiLands-B or -P.
Sheet2	List of downregulated genes in Lmnb1-/- cardiomyocytes from P1 scRNA-seq with a Jun binding motif.
Sheet3	List of upregulated genes in Lmnb1-/- cardiomyocytes from P1 scRNA-seq that are explained by either changes in promoter interactions with either HiLands-B.
Sheet4	List of upregulated genes in Lmnb1-/- cardiomyocytes from P1 scRNA-seq with a E2f3 binding motif.

### Sheet: Sheet1
gene	flank_state	fold_change
Aldh1b1	P	2.27995
Tcap	B	1.72923
Ift81	P	1.71046
Pim1	P	1.62595
Hrc	B	1.51244
Tcp11l2	P	1.45553
Cenpa	P	1.32932
Sgcg	P	1.29039
Palm2	P	1.27908
Trim63	B	1.18503
Pink1	B	1.15682
Pcp4l1	P	1.08809
Irf2bp2	B	1.06166
Coro6	P	1.041
Smtn	B	0.9899
Abra	P	0.966747
9530026P05Rik	P	0.952078
Rusc2	P	0.941023
6230400D17Rik	B	0.913732
Zfp46	B	0.912847
Fstl4	P	0.840596
Slc38a2	P	0.82451
Cdh13	P	0.809381
Fbxl20	P	0.808073
Pdk2	B	0.807348
Bend7	P	0.779252
Lmnb1	P	0.772335
Slmap	P	0.771702
Ramp1	P	0.765388
Coq10a	P	0.713532
Mcl1	P	0.708522
Slain2	P	0.700537
Syf2	B	0.668039
Camk2d	P	0.653742
Sgca	P	0.628627
Jund	P	0.622707
Dcaf6	P	0.622103
Itga5	P	0.621873
Mb	P	0.613985
Aldh1b1	B	0.604062
3632451O06Rik	P	0.60306
Myzap	B	0.593364
Ankra2	P	0.591893
4921524J17Rik	P	0.573656
Creb5	P	0.569429
Myo9b	P	0.566475
6230400D17Rik	P	0.532765
Aldh6a1	P	0.52319
Idi1	B	0.510356
Sorbs2	P	0.493083
Tnnt2	P	0.474891
Nppb	P	0.469936
Ldb3	P	0.451291
Asap1	P	0.440461
Dpyd	P	0.432917
Zcchc9	B	0.430467
Samd4	B	0.429992
Ramp1	B	0.420725
Slc2a4	B	0.418712
Cox8b	B	0.415621
Lmnb1	B	0.411819
Lias	P	0.407199
Ypel3	P	0.406964
9530026P05Rik	B	0.400896
Acadm	P	0.389675
Bmpr1a	P	0.374597
Myzap	P	0.366008
Efnb3	P	0.358893
Heg1	B	0.350844
Unc13b	P	0.346986
Pkp2	P	0.346984
Itga9	B	0.346411
Jun	B	0.344414
Ctnna3	P	0.335546
Enah	B	0.32044
N6amt1	B	0.319715
Slc4a3	P	0.318048
Adamts19	P	0.315953
Cd59a	P	0.31246
H19	B	0.309839
Cited2	P	0.301186
Dmpk	B	0.293831
Abra	B	0.282114
Usp28	B	0.279902
Wwox	B	0.279279
Fam13a	P	0.277561
Fitm1	B	0.267954
Tnfrsf12a	P	0.261239
Cdc37l1	B	0.260814
Synpo2l	B	0.256427
Mapk10	P	0.247644
Trim55	B	0.227538
Fyco1	P	0.2266
Lrrc10	P	0.223835
Ift81	B	0.222536
Tecrl	P	0.221661
Ppp1r15a	B	0.210447
Fam46a	P	0.20651
Pln	B	0.206401
Podxl2	B	0.203847
Cdh13	B	0.199331
Cir1	B	0.198029
Pdzd2	B	0.197254
Pdlim5	B	0.194219
Nckap5	P	0.193182
Ldb3	B	0.191903
Inpp4b	P	0.190661
Aldh6a1	B	0.185078
Nphp1	B	0.174172
Foxn3	B	0.173204
Trdn	P	0.17079
Prpf18	B	0.167344
Cacna1c	B	0.1631
Pink1	P	0.148013
Mgst1	B	0.146698
Myh6	B	0.14485
Insr	P	0.144734
Cd1d1	B	0.141061
Yipf7	P	0.140503
Mypn	B	0.138573
Wwc2	P	0.129982
Ppm1k	B	0.129086
Arid5b	B	0.128553
Btg1	B	0.128502
Atp1a2	B	0.123022
Ankrd1	B	0.114446
Prpf18	P	0.113497
Camk2d	B	0.109183
Lias	B	0.107887
Rnd3	B	0.103044
Ctgf	B	0.0997893
Cd59a	B	0.0957433
Otud1	B	0.0956965
Bend7	B	0.093563
Fig4	B	0.0934002
Ppm1k	P	0.0924348
Myo18b	B	0.092263
Pnrc1	P	0.0921595
Auts2	B	0.0884283
Sesn1	B	0.0835952
Sgcg	B	0.0833457
Ier5	P	0.0773395
Cox8b	P	0.0766313
Ypel3	B	0.0754125
Sugp2	P	0.0750176
Lmcd1	B	0.0657154
Gbe1	B	0.0641455
Tnni3k	B	0.0634238
Herc3	P	0.0628819
Snrnp35	B	0.0614546
Tspyl5	P	0.0609597
Thra	P	0.0593412
Slc4a3	B	0.0586338
Zfand5	B	0.0568675
Myh6	P	0.0498176
Yipf7	B	0.0490751
Lmod2	B	0.0483034
Hk2	B	0.0397315
Mapk10	B	0.0394351
Trim55	P	0.0367951
Adamts19	B	0.0363533
Fam46a	B	0.0350125
Tecrl	B	0.0333557
Nrp1	B	0.0325214
Dmpk	P	0.0292057
N6amt1	P	0.0253178
Cd1d1	P	0.0247541
Mb	B	0.0225237
Acyp2	B	0.022386
Rnf207	B	0.0217439
Klhl24	B	0.0208056
Ppp1r12a	B	0.0187136
Creb5	B	0.0169687
Sugp2	B	0.0147489
Usp28	P	0.0133545
Ptbp2	B	0.0131714
Kcnd2	P	0.0117353
Adamts1	B	0.0104507
Tmtc1	B	0.010239
Rnd3	P	0.0101807
Spg20	B	0.00639901
Frg1	B	0.00219474
Bmpr1a	B	1.11e-05

### Sheet: Sheet2
interval_chr	interval_start	interval_end	interval_name	score	strand	motif_chr	motif_start	motif_end	gene
chr1	21960421	21963924	Interval_89	0	+	chr1	21961181	21961581	Kcnq5
chr1	21960421	21963924	Interval_89	0	+	chr1	21961181	21961581	Kcnq5
chr1	21960421	21963924	Interval_89	0	+	chr1	21961181	21961942	Kcnq5
chr1	21960421	21963924	Interval_89	0	+	chr1	21961181	21961942	Kcnq5
chr1	21960421	21963924	Interval_89	0	+	chr1	21961579	21961581	Kcnq5
chr1	21960421	21963924	Interval_89	0	+	chr1	21961579	21961581	Kcnq5
chr1	75215444	75221328	Interval_590	0	+	chr1	75213814	75215606	Stk16
chr1	75215444	75221328	Interval_590	0	+	chr1	75214974	75216593	Tuba4a
chr1	75215444	75221328	Interval_590	0	+	chr1	75215622	75215624	Tuba4a
chr1	75215444	75221328	Interval_590	0	+	chr1	75215625	75216593	Tuba4a
chr1	75215444	75221328	Interval_590	0	+	chr1	75216827	75216975	Tuba4a
chr1	75215444	75221328	Interval_590	0	+	chr1	75216827	75216975	Tuba4a
chr1	75215444	75221328	Interval_590	0	+	chr1	75217212	75217434	Tuba4a
chr1	75215444	75221328	Interval_590	0	+	chr1	75217212	75217434	Tuba4a
chr1	75215444	75221328	Interval_590	0	+	chr1	75219193	75219195	Tuba4a
chr1	75215444	75221328	Interval_590	0	+	chr1	75219193	75219253	Tuba4a
chr1	75215444	75221328	Interval_590	0	+	chr1	75219193	75219195	Tuba4a
chr1	75359029	75363051	Interval_595	0	+	chr1	75360344	75360992	Des
chr1	75359029	75363051	Interval_595	0	+	chr1	75360418	75360992	Des
chr1	75359029	75363051	Interval_595	0	+	chr1	75360418	75360420	Des
chr1	75359029	75363051	Interval_595	0	+	chr1	75362158	75362218	Des
chr1	75359029	75363051	Interval_595	0	+	chr1	75362158	75362218	Des
chr1	75359029	75363051	Interval_595	0	+	chr1	75362313	75362408	Des
chr1	75359029	75363051	Interval_595	0	+	chr1	75362313	75362408	Des
chr1	75359029	75363051	Interval_595	0	+	chr1	75362565	75362726	Des
chr1	75359029	75363051	Interval_595	0	+	chr1	75362565	75362726	Des
chr1	75359029	75363051	Interval_595	0	+	chr1	75362894	75363019	Des
chr1	75359029	75363051	Interval_595	0	+	chr1	75362894	75363019	Des
chr1	104768031	104771270	Interval_820	0	+	chr1	104768819	104768898	Cdh20
chr1	120264991	120266121	Interval_874	0	+	chr1	120265232	120265280	Steap3
chr1	151570284	151573008	Interval_1194	0	+	chr1	151571373	151571584	Fam129a
chr1	151570284	151573008	Interval_1194	0	+	chr1	151571530	151571584	Fam129a
chr1	151570284	151573008	Interval_1194	0	+	chr1	151571530	151571532	Fam129a
chr1	164454658	164461516	Interval_1378	0	+	chr1	164457761	164457857	Atp1b1
chr1	164454658	164461516	Interval_1378	0	+	chr1	164457761	164458355	Atp1b1
chr1	164454658	164461516	Interval_1378	0	+	chr1	164457855	164457857	Atp1b1
chr1	178527394	178531540	Interval_1599	0	+	chr1	178529125	178529625	Kif26b
chr1	178527394	178531540	Interval_1599	0	+	chr1	178529563	178529625	Kif26b
chr1	178527394	178531540	Interval_1599	0	+	chr1	178529563	178529565	Kif26b
chr1	178527394	178531540	Interval_1599	0	+	chr1	178530389	178530790	Kif26b
chr1	178527394	178531540	Interval_1599	0	+	chr1	178530389	178530790	Kif26b
chr1	187608105	187610800	Interval_1767	0	+	chr1	187609006	187609205	Esrrg
chr1	187997016	188001681	Interval_1771	0	+	chr1	187997827	187998052	Esrrg
chr1	187997016	188001681	Interval_1771	0	+	chr1	187997997	187998052	Esrrg
chr1	187997016	188001681	Interval_1771	0	+	chr1	187997997	187997999	Esrrg
chr10	9673724	9677683	Interval_1931	0	+	chr10	9674505	9674963	Samd5
chr10	9673724	9677683	Interval_1931	0	+	chr10	9674505	9675208	Samd5
chr10	9673724	9677683	Interval_1931	0	+	chr10	9674961	9674963	Samd5
chr10	13471835	13475271	Interval_1962	0	+	chr10	13474056	13474278	Phactr2
chr10	13471835	13475271	Interval_1962	0	+	chr10	13474056	13474396	Phactr2
chr10	13471835	13475271	Interval_1962	0	+	chr10	13474276	13474278	Phactr2
chr10	43576142	43583229	Interval_2244	0	+	chr10	43579169	43579322	Cd24a
chr10	43576142	43583229	Interval_2244	0	+	chr10	43579254	43579322	Cd24a
chr10	43576142	43583229	Interval_2244	0	+	chr10	43579254	43579256	Cd24a
chr10	43576142	43583229	Interval_2244	0	+	chr10	43582604	43582762	Cd24a
chr10	43576142	43583229	Interval_2244	0	+	chr10	43582604	43584265	Cd24a
chr10	43576142	43583229	Interval_2244	0	+	chr10	43582763	43582765	Cd24a
chr10	80341301	80344034	Interval_2773	0	+	chr10	80340716	80341456	Adamtsl5
chr10	80341301	80344034	Interval_2773	0	+	chr10	80341158	80341456	Adamtsl5
chr10	80341301	80344034	Interval_2773	0	+	chr10	80341589	80341660	Adamtsl5
chr10	80341301	80344034	Interval_2773	0	+	chr10	80341589	80341660	Adamtsl5
chr10	80341301	80344034	Interval_2773	0	+	chr10	80341743	80341941	Adamtsl5
chr10	80341301	80344034	Interval_2773	0	+	chr10	80341743	80341941	Adamtsl5
chr10	80341301	80344034	Interval_2773	0	+	chr10	80342059	80342222	Adamtsl5
chr10	80341301	80344034	Interval_2773	0	+	chr10	80342059	80342222	Adamtsl5
chr10	80341301	80344034	Interval_2773	0	+	chr10	80342307	80342393	Adamtsl5
chr10	80341301	80344034	Interval_2773	0	+	chr10	80342307	80342393	Adamtsl5
chr10	80341301	80344034	Interval_2773	0	+	chr10	80342739	80343020	Adamtsl5
chr10	80341301	80344034	Interval_2773	0	+	chr10	80342808	80342810	Adamtsl5
chr10	80341301	80344034	Interval_2773	0	+	chr10	80342811	80343020	Adamtsl5
chr10	80341301	80344034	Interval_2773	0	+	chr10	80342909	80343020	Adamtsl5
chr10	80341301	80344034	Interval_2773	0	+	chr10	80342909	80343020	Adamtsl5
chr10	80341301	80344034	Interval_2773	0	+	chr10	80343599	80343726	Adamtsl5
chr10	80341301	80344034	Interval_2773	0	+	chr10	80343599	80343726	Adamtsl5
chr10	80341301	80344034	Interval_2773	0	+	chr10	80343599	80343726	Adamtsl5
chr10	80341301	80344034	Interval_2773	0	+	chr10	80343599	80343726	Adamtsl5
chr10	80345974	80350504	Interval_2774	0	+	chr10	80347282	80347337	Adamtsl5
chr10	80345974	80350504	Interval_2774	0	+	chr10	80347557	80347625	Adamtsl5
chr10	80345974	80350504	Interval_2774	0	+	chr10	80347557	80347855	Adamtsl5
chr10	80345974	80350504	Interval_2774	0	+	chr10	80348356	80348412	Adamtsl5
chr10	80345974	80350504	Interval_2774	0	+	chr10	80348356	80348446	Adamtsl5
chr11	9116213	9121468	Interval_3801	0	+	chr11	9118008	9118162	Upp1
chr11	9116213	9121468	Interval_3801	0	+	chr11	9118103	9118284	Upp1
chr11	9116213	9121468	Interval_3801	0	+	chr11	9118507	9118660	Upp1
chr11	9116213	9121468	Interval_3801	0	+	chr11	9119374	9119449	Upp1
chr11	9116213	9121468	Interval_3801	0	+	chr11	9119374	9119449	Upp1
chr11	9116213	9121468	Interval_3801	0	+	chr11	9119374	9119449	Upp1
chr11	19013742	19018371	Interval_3846	0	+	chr11	19014250	19014391	Meis1
chr11	19013742	19018371	Interval_3846	0	+	chr11	19014250	19014391	Meis1
chr11	19013742	19018371	Interval_3846	0	+	chr11	19014250	19014391	Meis1
chr11	19013742	19018371	Interval_3846	0	+	chr11	19014250	19014391	Meis1
chr11	19013742	19018371	Interval_3846	0	+	chr11	19016133	19016359	Meis1
chr11	19013742	19018371	Interval_3846	0	+	chr11	19016133	19016359	Meis1
chr11	19013742	19018371	Interval_3846	0	+	chr11	19016133	19016359	Meis1
chr11	19013742	19018371	Interval_3846	0	+	chr11	19016133	19016359	Meis1
chr11	19013742	19018371	Interval_3846	0	+	chr11	19018221	19018232	Meis1
chr11	19013742	19018371	Interval_3846	0	+	chr11	19018221	19018232	Meis1
chr11	19013742	19018371	Interval_3846	0	+	chr11	19018221	19018969	Meis1
chr11	19013742	19018371	Interval_3846	0	+	chr11	19018221	19018969	Meis1
chr11	19013742	19018371	Interval_3846	0	+	chr11	19018230	19018232	Meis1
chr11	19013742	19018371	Interval_3846	0	+	chr11	19018230	19018232	Meis1
chr11	43833636	43837087	Interval_4052	0	+	chr11	43835140	43836088	Adra1b
chr11	43833636	43837087	Interval_4052	0	+	chr11	43835140	43836332	Adra1b
chr11	43833636	43837087	Interval_4052	0	+	chr11	43836086	43836088	Adra1b
chr11	96003499	96009311	Interval_5317	0	+	chr11	96004223	96004283	Igf2bp1
chr11	96003499	96009311	Interval_5317	0	+	chr11	96004223	96004283	Igf2bp1
chr11	96003499	96009311	Interval_5317	0	+	chr11	96005459	96005633	Igf2bp1
chr11	96003499	96009311	Interval_5317	0	+	chr11	96005459	96005944	Igf2bp1
chr11	96003499	96009311	Interval_5317	0	+	chr11	96005631	96005633	Igf2bp1
chr11	102403001	102403722	Interval_5731	0	+	chr11	102402976	102403535	Slc25a39
chr11	102403001	102403722	Interval_5731	0	+	chr11	102403420	102403422	Slc25a39
chr11	102403001	102403722	Interval_5731	0	+	chr11	102403423	102403535	Slc25a39
chr11	102403001	102403722	Interval_5731	0	+	chr11	102403633	102403713	Slc25a39
chr11	102403001	102403722	Interval_5731	0	+	chr11	102403633	102403713	Slc25a39
chr11	102601072	102609131	Interval_5747	0	+	chr11	102604431	102608058	Fzd2
chr11	102601072	102609131	Interval_5747	0	+	chr11	102604732	102606441	Fzd2
chr11	102601072	102609131	Interval_5747	0	+	chr11	102604732	102604734	Fzd2
chr11	102601072	102609131	Interval_5747	0	+	chr11	102606442	102606444	Fzd2
chr11	109469476	109473535	Interval_5927	0	+	chr11	109472938	109473229	Slc16a6
chr11	109469476	109473535	Interval_5927	0	+	chr11	109473248	109473492	Slc16a6
chr11	109469476	109473535	Interval_5927	0	+	chr11	109473248	109473596	Slc16a6
chr11	109469476	109473535	Interval_5927	0	+	chr11	109473490	109473492	Slc16a6
chr13	52581571	52584896	Interval_8111	0	+	chr13	52583437	52583605	Syk
chr13	55508116	55509599	Interval_8178	0	+	chr13	55508208	55508326	Pdlim7
chr13	55508116	55509599	Interval_8178	0	+	chr13	55508208	55508326	Pdlim7
chr13	55508116	55509599	Interval_8178	0	+	chr13	55508208	55508326	Pdlim7
chr13	55508116	55509599	Interval_8178	0	+	chr13	55508208	55508326	Pdlim7
chr13	55508116	55509599	Interval_8178	0	+	chr13	55508780	55508810	Pdlim7
chr13	55508116	55509599	Interval_8178	0	+	chr13	55508780	55508810	Pdlim7
chr13	55508116	55509599	Interval_8178	0	+	chr13	55508780	55508810	Pdlim7
chr13	55508116	55509599	Interval_8178	0	+	chr13	55508780	55508810	Pdlim7
chr13	55508116	55509599	Interval_8178	0	+	chr13	55508780	55508810	Pdlim7
chr13	55508116	55509599	Interval_8178	0	+	chr13	55508780	55508810	Pdlim7
chr13	55508116	55509599	Interval_8178	0	+	chr13	55508892	55509043	Pdlim7
chr13	55508116	55509599	Interval_8178	0	+	chr13	55508892	55509043	Pdlim7
chr13	55508116	55509599	Interval_8178	0	+	chr13	55508892	55509043	Pdlim7
chr13	55508116	55509599	Interval_8178	0	+	chr13	55508892	55509043	Pdlim7
chr13	55508116	55509599	Interval_8178	0	+	chr13	55508892	55509043	Pdlim7
chr13	55508116	55509599	Interval_8178	0	+	chr13	55508892	55509043	Pdlim7
chr13	60602403	60603705	Interval_8259	0	+	chr13	60602425	60602596	Dapk1
chr13	60602403	60603705	Interval_8259	0	+	chr13	60602425	60602596	Dapk1
chr13	60602403	60603705	Interval_8259	0	+	chr13	60602535	60602596	Dapk1
chr13	60602403	60603705	Interval_8259	0	+	chr13	60602535	60602596	Dapk1
chr13	60602403	60603705	Interval_8259	0	+	chr13	60602535	60602537	Dapk1
chr13	60602403	60603705	Interval_8259	0	+	chr13	60602535	60602537	Dapk1
chr13	89740747	89744486	Interval_8474	0	+	chr13	89742073	89742512	Vcan
chr13	89740747	89744486	Interval_8474	0	+	chr13	89742073	89742512	Vcan
chr13	89740747	89744486	Interval_8474	0	+	chr13	89742073	89742512	Vcan
chr13	89740747	89744486	Interval_8474	0	+	chr13	89742073	89742512	Vcan
chr13	89740747	89744486	Interval_8474	0	+	chr13	89742073	89742512	Vcan
chr13	92794192	92795195	Interval_8496	0	+	chr13	92794580	92794673	Thbs4
chr13	92794192	92795195	Interval_8496	0	+	chr13	92794580	92794818	Thbs4
chr13	92794192	92795195	Interval_8496	0	+	chr13	92794671	92794673	Thbs4
chr13	105052885	105056306	Interval_8713	0	+	chr13	105052958	105053124	Rgs7bp
chr13	105052885	105056306	Interval_8713	0	+	chr13	105052958	105053124	Rgs7bp
chr13	105052885	105056306	Interval_8713	0	+	chr13	105054212	105054214	Rgs7bp
chr13	105052885	105056306	Interval_8713	0	+	chr13	105054050	105054214	Rgs7bp
chr13	105052885	105056306	Interval_8713	0	+	chr13	105054050	105054930	Rgs7bp
chr14	57056448	57058959	Interval_9438	0	+	chr14	57057806	57057945	Gja3
chr14	65258965	65265036	Interval_9565	0	+	chr14	65262332	65262463	Fzd3
chr15	96641873	96642903	Interval_10970	0	+	chr15	96641054	96641962	Slc38a1
chr15	96641873	96642903	Interval_10970	0	+	chr15	96642128	96642343	Slc38a1
chr15	96641873	96642903	Interval_10970	0	+	chr15	96642491	96642913	Slc38a1
chr16	78299035	78304460	Interval_12098	0	+	chr16	78301691	78301874	Cxadr
chr16	78299035	78304460	Interval_12098	0	+	chr16	78301691	78301874	Cxadr
chr16	78299035	78304460	Interval_12098	0	+	chr16	78301832	78301874	Cxadr
chr16	78299035	78304460	Interval_12098	0	+	chr16	78301832	78301874	Cxadr
chr16	78299035	78304460	Interval_12098	0	+	chr16	78301832	78301834	Cxadr
chr16	78299035	78304460	Interval_12098	0	+	chr16	78301832	78301834	Cxadr
chr16	91594390	91599819	Interval_12216	0	+	chr16	91597582	91597680	Tmem50b
chr17	26836260	26854029	Interval_12730	0	+	chr17	26838665	26839647	Nkx2-5
chr17	26836260	26854029	Interval_12730	0	+	chr17	26839022	26839024	Nkx2-5
chr17	26836260	26854029	Interval_12730	0	+	chr17	26839025	26839647	Nkx2-5
chr17	26836260	26854029	Interval_12730	0	+	chr17	26841025	26841355	Nkx2-5
chr17	26836260	26854029	Interval_12730	0	+	chr17	26841025	26841565	Nkx2-5
chr17	26836260	26854029	Interval_12730	0	+	chr17	26841353	26841355	Nkx2-5
chr18	15059785	15067226	Interval_13949	0	+	chr18	15061768	15063564	Kctd1
chr18	15059785	15067226	Interval_13949	0	+	chr18	15061768	15063582	Kctd1
chr18	15059785	15067226	Interval_13949	0	+	chr18	15063562	15063564	Kctd1
chr18	15148588	15152911	Interval_13950	0	+	chr18	15151316	15151324	Kctd1
chr18	15148588	15152911	Interval_13950	0	+	chr18	15151316	15151446	Kctd1
chr18	15148588	15152911	Interval_13950	0	+	chr18	15151322	15151324	Kctd1
chr18	20058439	20059757	Interval_13959	0	+	chr18	20059184	20059252	Dsc2
chr18	20058439	20059757	Interval_13959	0	+	chr18	20059184	20059505	Dsc2
chr18	20058439	20059757	Interval_13959	0	+	chr18	20059250	20059252	Dsc2
chr18	44811624	44813962	Interval_14300	0	+	chr18	44812039	44812163	Mcc
chr18	44811624	44813962	Interval_14300	0	+	chr18	44812039	44812182	Mcc
chr18	44811624	44813962	Interval_14300	0	+	chr18	44812161	44812163	Mcc
chr18	58206786	58211996	Interval_14421	0	+	chr18	58208600	58208682	Fbn2
chr18	58206786	58211996	Interval_14421	0	+	chr18	58208600	58208682	Fbn2
chr18	58206786	58211996	Interval_14421	0	+	chr18	58209552	58209805	Fbn2
chr18	58206786	58211996	Interval_14421	0	+	chr18	58209552	58209926	Fbn2
chr18	58206786	58211996	Interval_14421	0	+	chr18	58209803	58209805	Fbn2
chr18	67387734	67391164	Interval_14563	0	+	chr18	67390731	67390814	Tubb6
chr18	67387734	67391164	Interval_14563	0	+	chr18	67390758	67390814	Tubb6
chr18	67387734	67391164	Interval_14563	0	+	chr18	67390758	67390760	Tubb6
chr19	45745604	45749066	Interval_15670	0	+	chr19	45747734	45748051	Npm3
chr19	45745604	45749066	Interval_15670	0	+	chr19	45748164	45748280	Npm3
chr19	45745604	45749066	Interval_15670	0	+	chr19	45748171	45748173	Npm3
chr19	45745604	45749066	Interval_15670	0	+	chr19	45748174	45748280	Npm3
chr19	45745604	45749066	Interval_15670	0	+	chr19	45748546	45748639	Npm3
chr19	45745604	45749066	Interval_15670	0	+	chr19	45748546	45748639	Npm3
chr19	45745604	45749066	Interval_15670	0	+	chr19	45748750	45748869	Npm3
chr19	45745604	45749066	Interval_15670	0	+	chr19	45748750	45748869	Npm3
chr19	45745604	45749066	Interval_15670	0	+	chr19	45749057	45749142	Npm3
chr19	45745604	45749066	Interval_15670	0	+	chr19	45749057	45749142	Npm3
chr2	31244051	31248758	Interval_16426	0	+	chr2	31245923	31246242	Ncs1
chr2	31244051	31248758	Interval_16426	0	+	chr2	31246179	31246242	Ncs1
chr2	31244051	31248758	Interval_16426	0	+	chr2	31246179	31246181	Ncs1
chr2	116060570	116064243	Interval_17377	0	+	chr2	116060681	116060731	Meis2
chr2	116060570	116064243	Interval_17377	0	+	chr2	116060681	116060731	Meis2
chr2	116060570	116064243	Interval_17377	0	+	chr2	116060681	116060731	Meis2
chr2	116060570	116064243	Interval_17377	0	+	chr2	116060681	116060731	Meis2
chr2	116060570	116064243	Interval_17377	0	+	chr2	116060681	116060731	Meis2
chr2	116060570	116064243	Interval_17377	0	+	chr2	116060681	116060731	Meis2
chr2	116060570	116064243	Interval_17377	0	+	chr2	116060681	116060731	Meis2
chr2	116060570	116064243	Interval_17377	0	+	chr2	116060681	116060731	Meis2
chr2	116060570	116064243	Interval_17377	0	+	chr2	116060681	116060731	Meis2
chr2	116060570	116064243	Interval_17377	0	+	chr2	116060681	116060731	Meis2
chr2	116060570	116064243	Interval_17377	0	+	chr2	116060681	116060731	Meis2
chr2	116060570	116064243	Interval_17377	0	+	chr2	116060681	116060731	Meis2
chr2	116060570	116064243	Interval_17377	0	+	chr2	116061451	116061592	Meis2
chr2	116060570	116064243	Interval_17377	0	+	chr2	116061451	116061592	Meis2
chr2	116060570	116064243	Interval_17377	0	+	chr2	116061451	116061592	Meis2
chr2	116060570	116064243	Interval_17377	0	+	chr2	116061451	116061592	Meis2
chr2	116060570	116064243	Interval_17377	0	+	chr2	116061451	116061592	Meis2
chr2	116060570	116064243	Interval_17377	0	+	chr2	116061451	116061592	Meis2
chr2	116060570	116064243	Interval_17377	0	+	chr2	116061451	116061592	Meis2
chr2	116060570	116064243	Interval_17377	0	+	chr2	116061451	116061592	Meis2
chr2	116060570	116064243	Interval_17377	0	+	chr2	116061451	116061592	Meis2
chr2	116060570	116064243	Interval_17377	0	+	chr2	116061451	116061592	Meis2
chr2	116060570	116064243	Interval_17377	0	+	chr2	116061451	116061592	Meis2
chr2	116060570	116064243	Interval_17377	0	+	chr2	116061451	116061592	Meis2
chr2	116060570	116064243	Interval_17377	0	+	chr2	116063188	116063420	Meis2
chr2	116060570	116064243	Interval_17377	0	+	chr2	116063188	116063420	Meis2
chr2	116060570	116064243	Interval_17377	0	+	chr2	116063188	116063420	Meis2
chr2	116060570	116064243	Interval_17377	0	+	chr2	116063188	116063420	Meis2
chr2	116060570	116064243	Interval_17377	0	+	chr2	116063188	116063420	Meis2
chr2	116060570	116064243	Interval_17377	0	+	chr2	116063188	116063420	Meis2
chr2	116060570	116064243	Interval_17377	0	+	chr2	116063188	116063420	Meis2
chr2	116060570	116064243	Interval_17377	0	+	chr2	116063188	116063420	Meis2
chr2	116060570	116064243	Interval_17377	0	+	chr2	116063188	116063420	Meis2
chr2	116060570	116064243	Interval_17377	0	+	chr2	116063188	116063420	Meis2
chr2	116060570	116064243	Interval_17377	0	+	chr2	116063188	116063420	Meis2
chr2	116060570	116064243	Interval_17377	0	+	chr2	116063188	116063420	Meis2
chr2	116060570	116064243	Interval_17377	0	+	chr2	116064092	116064100	Meis2
chr2	116060570	116064243	Interval_17377	0	+	chr2	116064092	116064100	Meis2
chr2	116060570	116064243	Interval_17377	0	+	chr2	116064098	116064100	Meis2
chr2	116060570	116064243	Interval_17377	0	+	chr2	116064098	116064100	Meis2
chr2	116060570	116064243	Interval_17377	0	+	chr2	116064092	116064621	Meis2
chr2	116060570	116064243	Interval_17377	0	+	chr2	116064092	116064621	Meis2
chr2	121805780	121808390	Interval_17522	0	+	chr2	121806730	121806831	Frmd5
chr2	121805780	121808390	Interval_17522	0	+	chr2	121806730	121807057	Frmd5
chr2	121805780	121808390	Interval_17522	0	+	chr2	121806829	121806831	Frmd5
chr2	156612823	156615601	Interval_18046	0	+	chr2	156613705	156613858	Dlgap4
chr2	166152291	166157454	Interval_18229	0	+	chr2	166154947	166155285	Sulf2
chr2	166152291	166157454	Interval_18229	0	+	chr2	166155499	166155505	Sulf2
chr2	166152291	166157454	Interval_18229	0	+	chr2	166155499	166155683	Sulf2
chr2	166152291	166157454	Interval_18229	0	+	chr2	166155503	166155683	Sulf2
chr2	166152291	166157454	Interval_18229	0	+	chr2	166155503	166155505	Sulf2
chr2	180222850	180228365	Interval_18411	0	+	chr2	180225491	180225802	Lama5
chr2	180222850	180228365	Interval_18411	0	+	chr2	180225491	180225859	Lama5
chr2	180222850	180228365	Interval_18411	0	+	chr2	180225800	180225802	Lama5
chr3	40742846	40746492	Interval_18698	0	+	chr3	40745613	40745784	Hspa4l
chr3	40742846	40746492	Interval_18698	0	+	chr3	40745678	40745784	Hspa4l
chr3	40742846	40746492	Interval_18698	0	+	chr3	40745678	40745680	Hspa4l
chr3	59004286	59008958	Interval_18871	0	+	chr3	59006978	59007100	Med12l
chr3	59004286	59008958	Interval_18871	0	+	chr3	59007002	59007100	Med12l
chr3	59004286	59008958	Interval_18871	0	+	chr3	59007002	59007004	Med12l
chr3	84190459	84192422	Interval_19031	0	+	chr3	84190513	84191236	Trim2
chr3	84190459	84192422	Interval_19031	0	+	chr3	84190513	84191236	Trim2
chr3	84190459	84192422	Interval_19031	0	+	chr3	84192081	84192261	Trim2
chr3	84190459	84192422	Interval_19031	0	+	chr3	84192081	84192261	Trim2
chr4	28811020	28817772	Interval_20280	0	+	chr4	28813145	28813480	Epha7
chr4	28811020	28817772	Interval_20280	0	+	chr4	28813145	28813480	Epha7
chr4	28811020	28817772	Interval_20280	0	+	chr4	28813384	28813480	Epha7
chr4	28811020	28817772	Interval_20280	0	+	chr4	28813384	28813480	Epha7
chr4	28811020	28817772	Interval_20280	0	+	chr4	28813384	28813386	Epha7
chr4	28811020	28817772	Interval_20280	0	+	chr4	28813384	28813386	Epha7
chr4	28811020	28817772	Interval_20280	0	+	chr4	28817445	28817509	Epha7
chr4	28811020	28817772	Interval_20280	0	+	chr4	28817445	28817509	Epha7
chr4	28811020	28817772	Interval_20280	0	+	chr4	28817445	28817509	Epha7
chr4	28811020	28817772	Interval_20280	0	+	chr4	28817445	28817509	Epha7
chr4	32980329	32987274	Interval_20312	0	+	chr4	32982998	32983607	Rragd
chr4	32980329	32987274	Interval_20312	0	+	chr4	32983463	32983607	Rragd
chr4	32980329	32987274	Interval_20312	0	+	chr4	32983463	32983465	Rragd
chr4	43519664	43526148	Interval_20443	0	+	chr4	43519611	43519744	Tpm2
chr4	43519664	43526148	Interval_20443	0	+	chr4	43519611	43519744	Tpm2
chr4	43519664	43526148	Interval_20443	0	+	chr4	43522675	43522800	Tpm2
chr4	43519664	43526148	Interval_20443	0	+	chr4	43522675	43522800	Tpm2
chr4	43519664	43526148	Interval_20443	0	+	chr4	43523241	43523354	Tpm2
chr4	43519664	43526148	Interval_20443	0	+	chr4	43523241	43523388	Tpm2
chr4	43519664	43526148	Interval_20443	0	+	chr4	43523352	43523354	Tpm2
chr4	87228391	87230978	Interval_20801	0	+	chr4	87230316	87230540	Slc24a2
chr4	100095744	100099080	Interval_20921	0	+	chr4	100095791	100096309	Ror1
chr4	100095744	100099080	Interval_20921	0	+	chr4	100096219	100096309	Ror1
chr4	100095744	100099080	Interval_20921	0	+	chr4	100096219	100096221	Ror1
chr4	117492940	117497178	Interval_21156	0	+	chr4	117496683	117496915	Rnf220
chr4	154630994	154640429	Interval_22218	0	+	chr4	154636723	154636759	Prdm16
chr4	154630994	154640429	Interval_22218	0	+	chr4	154636723	154636759	Prdm16
chr4	154630994	154640429	Interval_22218	0	+	chr4	154636723	154636873	Prdm16
chr4	154630994	154640429	Interval_22218	0	+	chr4	154636723	154636873	Prdm16
chr4	154630994	154640429	Interval_22218	0	+	chr4	154636757	154636759	Prdm16
chr4	154630994	154640429	Interval_22218	0	+	chr4	154636757	154636759	Prdm16
chr5	8365890	8368930	Interval_22372	0	+	chr5	8367201	8367361	Adam22
chr5	8365890	8368930	Interval_22372	0	+	chr5	8367201	8367361	Adam22
chr5	8365890	8368930	Interval_22372	0	+	chr5	8367201	8367361	Adam22
chr5	8365890	8368930	Interval_22372	0	+	chr5	8367201	8367361	Adam22
chr5	8365890	8368930	Interval_22372	0	+	chr5	8367201	8367361	Adam22
chr5	8365890	8368930	Interval_22372	0	+	chr5	8367201	8367361	Adam22
chr5	8365890	8368930	Interval_22372	0	+	chr5	8367876	8367954	Adam22
chr5	8365890	8368930	Interval_22372	0	+	chr5	8367876	8367954	Adam22
chr5	8365890	8368930	Interval_22372	0	+	chr5	8367876	8367954	Adam22
chr5	8365890	8368930	Interval_22372	0	+	chr5	8367876	8368081	Adam22
chr5	8365890	8368930	Interval_22372	0	+	chr5	8367876	8368081	Adam22
chr5	8365890	8368930	Interval_22372	0	+	chr5	8367876	8368081	Adam22
chr5	8365890	8368930	Interval_22372	0	+	chr5	8367952	8367954	Adam22
chr5	8365890	8368930	Interval_22372	0	+	chr5	8367952	8367954	Adam22
chr5	8365890	8368930	Interval_22372	0	+	chr5	8367952	8367954	Adam22
chr5	21371970	21375150	Interval_22425	0	+	chr5	21372673	21373308	Fgl2
chr5	21371970	21375150	Interval_22425	0	+	chr5	21372717	21373308	Fgl2
chr5	21371970	21375150	Interval_22425	0	+	chr5	21372717	21372719	Fgl2
chr5	33983750	33987895	Interval_22655	0	+	chr5	33983757	33983896	Gm1673
chr5	33983750	33987895	Interval_22655	0	+	chr5	33983757	33983896	Gm1673
chr5	33983750	33987895	Interval_22655	0	+	chr5	33984052	33984140	Gm1673
chr5	33983750	33987895	Interval_22655	0	+	chr5	33984052	33984140	Gm1673
chr5	33983750	33987895	Interval_22655	0	+	chr5	33984898	33984960	Gm1673
chr5	33983750	33987895	Interval_22655	0	+	chr5	33984898	33985006	Gm1673
chr5	33983750	33987895	Interval_22655	0	+	chr5	33984961	33984963	Gm1673
chr5	91517657	91520707	Interval_23090	0	+	chr5	91517700	91517957	Parm1
chr5	91517657	91520707	Interval_23090	0	+	chr5	91517915	91517957	Parm1
chr5	91517657	91520707	Interval_23090	0	+	chr5	91517915	91517917	Parm1
chr5	103423477	103428386	Interval_23219	0	+	chr5	103425192	103425536	Ptpn13
chr5	118027241	118030521	Interval_23565	0	+	chr5	118027824	118027987	Tesc
chr5	118027241	118030521	Interval_23565	0	+	chr5	118027930	118027987	Tesc
chr5	118027241	118030521	Interval_23565	0	+	chr5	118027930	118027932	Tesc
chr5	119829466	119840693	Interval_23598	0	+	chr5	119834663	119835277	Tbx5
chr5	119829466	119840693	Interval_23598	0	+	chr5	119836876	119837060	Tbx5
chr5	119829466	119840693	Interval_23598	0	+	chr5	119836914	119837060	Tbx5
chr5	119829466	119840693	Interval_23598	0	+	chr5	119836914	119836916	Tbx5
chr5	119829466	119840693	Interval_23598	0	+	chr5	119838696	119838790	Tbx5
chr5	119829466	119840693	Interval_23598	0	+	chr5	119838696	119838790	Tbx5
chr5	119841480	119843168	Interval_23599	0	+	chr5	119841753	119841900	Tbx5
chr5	119841480	119843168	Interval_23599	0	+	chr5	119841753	119841900	Tbx5
chr5	138991156	138999142	Interval_24077	0	+	chr5	138993288	138993384	Pdgfa
chr5	138991156	138999142	Interval_24077	0	+	chr5	138993288	138993384	Pdgfa
chr5	138991156	138999142	Interval_24077	0	+	chr5	138994709	138994771	Pdgfa
chr5	138991156	138999142	Interval_24077	0	+	chr5	138994709	138994953	Pdgfa
chr5	138991156	138999142	Interval_24077	0	+	chr5	138994769	138994771	Pdgfa
chr6	127147947	127152164	Interval_25751	0	+	chr6	127148664	127148879	Ccnd2
chr6	127147947	127152164	Interval_25751	0	+	chr6	127148664	127148879	Ccnd2
chr6	127147947	127152164	Interval_25751	0	+	chr6	127150582	127150773	Ccnd2
chr6	127147947	127152164	Interval_25751	0	+	chr6	127150582	127151048	Ccnd2
chr6	127147947	127152164	Interval_25751	0	+	chr6	127150771	127150773	Ccnd2
chr7	19698675	19699278	Interval_26289	0	+	chr7	19699011	19699166	Apoe
chr7	37768117	37774282	Interval_26672	0	+	chr7	37769596	37769752	Zfp536
chr7	46638893	46640897	Interval_26835	0	+	chr7	46639713	46639772	Sergef
chr7	46638893	46640897	Interval_26835	0	+	chr7	46639713	46639807	Sergef
chr7	46638893	46640897	Interval_26835	0	+	chr7	46639770	46639772	Sergef
chr7	49244939	49250036	Interval_26859	0	+	chr7	49246189	49247198	Nav2
chr7	49244939	49250036	Interval_26859	0	+	chr7	49246941	49247198	Nav2
chr7	49244939	49250036	Interval_26859	0	+	chr7	49246941	49246943	Nav2
chr7	74551463	74555242	Interval_27018	0	+	chr7	74554411	74554590	Slco3a1
chr7	74551463	74555242	Interval_27018	0	+	chr7	74554411	74554590	Slco3a1
chr7	74551463	74555242	Interval_27018	0	+	chr7	74554411	74554780	Slco3a1
chr7	74551463	74555242	Interval_27018	0	+	chr7	74554411	74554780	Slco3a1
chr7	74551463	74555242	Interval_27018	0	+	chr7	74554588	74554590	Slco3a1
chr7	74551463	74555242	Interval_27018	0	+	chr7	74554588	74554590	Slco3a1
chr7	113765559	113768544	Interval_27558	0	+	chr7	113765998	113766566	Spon1
chr7	113765559	113768544	Interval_27558	0	+	chr7	113766329	113766566	Spon1
chr7	113765559	113768544	Interval_27558	0	+	chr7	113766329	113766331	Spon1
chr7	126080872	126083538	Interval_27685	0	+	chr7	126081860	126082178	Gsg1l
chr7	126080872	126083538	Interval_27685	0	+	chr7	126081860	126082411	Gsg1l
chr7	126080872	126083538	Interval_27685	0	+	chr7	126082176	126082178	Gsg1l
chr7	143457022	143462158	Interval_28077	0	+	chr7	143458339	143459021	Cdkn1c
chr7	143457022	143462158	Interval_28077	0	+	chr7	143458339	143459021	Cdkn1c
chr7	143457022	143462158	Interval_28077	0	+	chr7	143459112	143459250	Cdkn1c
chr7	143457022	143462158	Interval_28077	0	+	chr7	143459112	143459250	Cdkn1c
chr7	143457022	143462158	Interval_28077	0	+	chr7	143459117	143459119	Cdkn1c
chr7	143457022	143462158	Interval_28077	0	+	chr7	143459117	143459119	Cdkn1c
chr7	143457022	143462158	Interval_28077	0	+	chr7	143459120	143459250	Cdkn1c
chr7	143457022	143462158	Interval_28077	0	+	chr7	143459120	143459250	Cdkn1c
chr7	143457022	143462158	Interval_28077	0	+	chr7	143459795	143460668	Cdkn1c
chr7	143457022	143462158	Interval_28077	0	+	chr7	143459795	143460707	Cdkn1c
chr7	143457022	143462158	Interval_28077	0	+	chr7	143459795	143460678	Cdkn1c
chr7	143457022	143462158	Interval_28077	0	+	chr7	143459795	143460716	Cdkn1c
chr7	143457022	143462158	Interval_28077	0	+	chr7	143460666	143460668	Cdkn1c
chr7	143457022	143462158	Interval_28077	0	+	chr7	143460705	143460707	Cdkn1c
chr7	143457022	143462158	Interval_28077	0	+	chr7	143460853	143461050	Cdkn1c
chr7	143457022	143462158	Interval_28077	0	+	chr7	143460853	143461050	Cdkn1c
chr8	40421980	40426335	Interval_28500	0	+	chr8	40423815	40424169	Zdhhc2
chr8	40421980	40426335	Interval_28500	0	+	chr8	40424043	40424169	Zdhhc2
chr8	40421980	40426335	Interval_28500	0	+	chr8	40424043	40424045	Zdhhc2
chr8	47350522	47352591	Interval_28581	0	+	chr8	47352031	47352348	Stox2
chr8	84412510	84416770	Interval_29057	0	+	chr8	84415364	84415908	Cacna1a
chr8	84412510	84416770	Interval_29057	0	+	chr8	84415364	84415943	Cacna1a
chr8	84412510	84416770	Interval_29057	0	+	chr8	84415364	84415943	Cacna1a
chr8	84412510	84416770	Interval_29057	0	+	chr8	84415364	84415943	Cacna1a
chr8	84412510	84416770	Interval_29057	0	+	chr8	84415645	84415908	Cacna1a
chr8	84412510	84416770	Interval_29057	0	+	chr8	84415645	84415943	Cacna1a
chr8	84412510	84416770	Interval_29057	0	+	chr8	84415645	84415943	Cacna1a
chr8	84412510	84416770	Interval_29057	0	+	chr8	84415645	84415943	Cacna1a
chr8	84412510	84416770	Interval_29057	0	+	chr8	84415645	84415647	Cacna1a
chr8	84412510	84416770	Interval_29057	0	+	chr8	84415645	84415647	Cacna1a
chr8	84412510	84416770	Interval_29057	0	+	chr8	84415645	84415647	Cacna1a
chr8	84412510	84416770	Interval_29057	0	+	chr8	84415645	84415647	Cacna1a
chr8	91797406	91806887	Interval_29205	0	+	chr8	91798511	91798976	Irx3
chr8	91797406	91806887	Interval_29205	0	+	chr8	91798511	91798976	Irx3
chr8	91797406	91806887	Interval_29205	0	+	chr8	91798891	91798893	Irx3
chr8	91797406	91806887	Interval_29205	0	+	chr8	91798894	91798976	Irx3
chr8	91797406	91806887	Interval_29205	0	+	chr8	91798922	91798924	Irx3
chr8	91797406	91806887	Interval_29205	0	+	chr8	91798925	91798976	Irx3
chr8	91797406	91806887	Interval_29205	0	+	chr8	91799411	91799477	Irx3
chr8	91797406	91806887	Interval_29205	0	+	chr8	91799411	91799477	Irx3
chr8	91797406	91806887	Interval_29205	0	+	chr8	91799411	91799477	Irx3
chr8	91797406	91806887	Interval_29205	0	+	chr8	91799411	91799477	Irx3
chr8	91797406	91806887	Interval_29205	0	+	chr8	91799659	91800798	Irx3
chr8	91797406	91806887	Interval_29205	0	+	chr8	91799659	91800798	Irx3
chr8	91797406	91806887	Interval_29205	0	+	chr8	91799673	91800798	Irx3
chr8	91797406	91806887	Interval_29205	0	+	chr8	91799673	91800798	Irx3
chr8	91797406	91806887	Interval_29205	0	+	chr8	91800965	91801240	Irx3
chr8	91797406	91806887	Interval_29205	0	+	chr8	91800965	91801240	Irx3
chr8	91797406	91806887	Interval_29205	0	+	chr8	91800965	91801654	Irx3
chr8	91797406	91806887	Interval_29205	0	+	chr8	91800965	91801654	Irx3
chr8	91797406	91806887	Interval_29205	0	+	chr8	91801238	91801240	Irx3
chr8	91797406	91806887	Interval_29205	0	+	chr8	91801238	91801240	Irx3
chr8	94152486	94153513	Interval_29224	0	+	chr8	94152607	94152830	Mt3
chr8	94152486	94153513	Interval_29224	0	+	chr8	94152800	94152830	Mt3
chr8	94152486	94153513	Interval_29224	0	+	chr8	94152800	94152802	Mt3
chr8	94152486	94153513	Interval_29224	0	+	chr8	94153025	94153090	Mt3
chr8	94152486	94153513	Interval_29224	0	+	chr8	94153025	94153090	Mt3
chr9	40453908	40457887	Interval_30227	0	+	chr9	40455294	40455670	Gramd1b
chr9	40453908	40457887	Interval_30227	0	+	chr9	40455294	40455764	Gramd1b
chr9	40453908	40457887	Interval_30227	0	+	chr9	40455668	40455670	Gramd1b
chr9	70140431	70143249	Interval_30775	0	+	chr9	70141313	70141557	Fam81a
chr9	75069302	75073818	Interval_30846	0	+	chr9	75071633	75071659	Myo5a
chr9	75069302	75073818	Interval_30846	0	+	chr9	75071633	75071635	Myo5a
chr9	75069302	75073818	Interval_30846	0	+	chr9	75071206	75071659	Myo5a
chr9	99434000	99439145	Interval_31075	0	+	chr9	99436310	99436712	Mras
chr9	103758004	103763195	Interval_31127	0	+	chr9	103761755	103761837	Tmem108
chrX	52611273	52614476	Interval_31760	0	+	chrX	52613633	52613804	Gpc3
chrX	52611273	52614476	Interval_31760	0	+	chrX	52613633	52613974	Gpc3
chrX	52611273	52614476	Interval_31760	0	+	chrX	52613802	52613804	Gpc3
chrX	101848247	101851822	Interval_31987	0	+	chrX	101849385	101849847	Nhsl2
chrX	101848247	101851822	Interval_31987	0	+	chrX	101849568	101849847	Nhsl2
chrX	101848247	101851822	Interval_31987	0	+	chrX	101849568	101849570	Nhsl2
chrX	102068849	102072147	Interval_31991	0	+	chrX	102071324	102071479	Nhsl2
chrX	102068849	102072147	Interval_31991	0	+	chrX	102071324	102071479	Nhsl2
chrX	102247925	102254244	Interval_31996	0	+	chrX	102247440	102248008	Cited1
chrX	102247925	102254244	Interval_31996	0	+	chrX	102247460	102248008	Cited1
chrX	102247925	102254244	Interval_31996	0	+	chrX	102248563	102248622	Cited1
chrX	102247925	102254244	Interval_31996	0	+	chrX	102248563	102248687	Cited1
chrX	102247925	102254244	Interval_31996	0	+	chrX	102248620	102248622	Cited1
chrX	102247925	102254244	Interval_31996	0	+	chrX	102251493	102251769	Cited1
chrX	168794354	168797897	Interval_32276	0	+	chrX	168795099	168796811	Arhgap6
chrX	168794354	168797897	Interval_32276	0	+	chrX	168796221	168796811	Arhgap6
chrX	168794354	168797897	Interval_32276	0	+	chrX	168796221	168796223	Arhgap6
chr1	4805433	4809809	Interval_9	0	+	chr1	4807893	4807982	Lypla1
chr1	4805433	4809809	Interval_9	0	+	chr1	4807914	4807982	Lypla1
chr1	4805433	4809809	Interval_9	0	+	chr1	4807914	4807916	Lypla1
chr1	4805433	4809809	Interval_9	0	+	chr1	4808455	4808486	Lypla1
chr1	4805433	4809809	Interval_9	0	+	chr1	4808455	4808486	Lypla1
chr1	10229523	10236001	Interval_35	0	+	chr1	10232371	10232494	Arfgef1
chr1	10229523	10236001	Interval_35	0	+	chr1	10232371	10232670	Arfgef1
chr1	10229523	10236001	Interval_35	0	+	chr1	10232492	10232494	Arfgef1
chr1	13586568	13590831	Interval_55	0	+	chr1	13589600	13589722	Tram1
chr1	13586568	13590831	Interval_55	0	+	chr1	13589600	13589864	Tram1
chr1	13586568	13590831	Interval_55	0	+	chr1	13589720	13589722	Tram1
chr1	44145160	44149663	Interval_274	0	+	chr1	44147744	44148150	Ercc5
chr1	44145160	44149663	Interval_274	0	+	chr1	44148063	44148150	Ercc5
chr1	44145160	44149663	Interval_274	0	+	chr1	44148063	44148065	Ercc5
chr1	46850688	46856085	Interval_284	0	+	chr1	46853471	46853509	Slc39a10
chr1	52227903	52236064	Interval_313	0	+	chr1	52232592	52232992	Gls
chr1	52227903	52236064	Interval_313	0	+	chr1	52232592	52232992	Gls
chr1	52227903	52236064	Interval_313	0	+	chr1	52232592	52233232	Gls
chr1	52227903	52236064	Interval_313	0	+	chr1	52232592	52233232	Gls
chr1	52227903	52236064	Interval_313	0	+	chr1	52232990	52232992	Gls
chr1	52227903	52236064	Interval_313	0	+	chr1	52232990	52232992	Gls
chr1	55081084	55092233	Interval_351	0	+	chr1	55081073	55081172	Hspd1
chr1	55081084	55092233	Interval_351	0	+	chr1	55081073	55081172	Hspd1
chr1	55081084	55092233	Interval_351	0	+	chr1	55081660	55081828	Hspd1
chr1	55081084	55092233	Interval_351	0	+	chr1	55081660	55081828	Hspd1
chr1	55081084	55092233	Interval_351	0	+	chr1	55082058	55082151	Hspd1
chr1	55081084	55092233	Interval_351	0	+	chr1	55082058	55082151	Hspd1
chr1	55081084	55092233	Interval_351	0	+	chr1	55083067	55083162	Hspd1
chr1	55081084	55092233	Interval_351	0	+	chr1	55083067	55083162	Hspd1
chr1	55081084	55092233	Interval_351	0	+	chr1	55083725	55083807	Hspd1
chr1	55081084	55092233	Interval_351	0	+	chr1	55083725	55083807	Hspd1
chr1	55081084	55092233	Interval_351	0	+	chr1	55084533	55084785	Hspd1
chr1	55081084	55092233	Interval_351	0	+	chr1	55084533	55084785	Hspd1
chr1	55081084	55092233	Interval_351	0	+	chr1	55086766	55086939	Hspd1
chr1	55081084	55092233	Interval_351	0	+	chr1	55086766	55086941	Hspd1
chr1	55081084	55092233	Interval_351	0	+	chr1	55086937	55086939	Hspd1
chr1	55081084	55092233	Interval_351	0	+	chr1	55087779	55087932	Hspd1
chr1	55081084	55092233	Interval_351	0	+	chr1	55088148	55088412	Hspe1
chr1	55081084	55092233	Interval_351	0	+	chr1	55088410	55088412	Hspe1
chr1	55081084	55092233	Interval_351	0	+	chr1	55088410	55088412	Hspe1
chr1	55081084	55092233	Interval_351	0	+	chr1	55089051	55089215	Hspe1
chr1	55081084	55092233	Interval_351	0	+	chr1	55089051	55089215	Hspe1
chr1	55081084	55092233	Interval_351	0	+	chr1	55090713	55090802	Hspe1
chr1	55081084	55092233	Interval_351	0	+	chr1	55090713	55090802	Hspe1
chr1	55081084	55092233	Interval_351	0	+	chr1	55091070	55091117	Hspe1
chr1	55081084	55092233	Interval_351	0	+	chr1	55091070	55091317	Hspe1
chr1	55081084	55092233	Interval_351	0	+	chr1	55091118	55091120	Hspe1
chr1	58388537	58397951	Interval_379	0	+	chr1	58393136	58393216	Bzw1
chr1	58388537	58397951	Interval_379	0	+	chr1	58394202	58394275	Bzw1
chr1	58388537	58397951	Interval_379	0	+	chr1	58394212	58394275	Bzw1
chr1	58388537	58397951	Interval_379	0	+	chr1	58394212	58394214	Bzw1
chr1	58388537	58397951	Interval_379	0	+	chr1	58397676	58397852	Bzw1
chr1	58388537	58397951	Interval_379	0	+	chr1	58397676	58397852	Bzw1
chr1	60095670	60100911	Interval_427	0	+	chr1	60097507	60097547	Wdr12
chr1	60095670	60100911	Interval_427	0	+	chr1	60097507	60097547	Wdr12
chr1	60095670	60100911	Interval_427	0	+	chr1	60097507	60097547	Wdr12
chr1	60095670	60100911	Interval_427	0	+	chr1	60097507	60097727	Wdr12
chr1	60095670	60100911	Interval_427	0	+	chr1	60097507	60097727	Wdr12
chr1	60095670	60100911	Interval_427	0	+	chr1	60097507	60097907	Wdr12
chr1	60095670	60100911	Interval_427	0	+	chr1	60097545	60097547	Wdr12
chr1	60095670	60100911	Interval_427	0	+	chr1	60097545	60097547	Wdr12
chr1	60095670	60100911	Interval_427	0	+	chr1	60097545	60097547	Wdr12
chr1	60095670	60100911	Interval_427	0	+	chr1	60098045	60098134	Wdr12
chr1	60095670	60100911	Interval_427	0	+	chr1	60098143	60098500	Wdr12
chr1	60342346	60345484	Interval_433	0	+	chr1	60343372	60343457	Cyp20a1
chr1	60342346	60345484	Interval_433	0	+	chr1	60343386	60343457	Cyp20a1
chr1	60342346	60345484	Interval_433	0	+	chr1	60343386	60343388	Cyp20a1
chr1	84833993	84842343	Interval_660	0	+	chr1	84839229	84839304	Trip12
chr1	86524043	86533884	Interval_688	0	+	chr1	86526736	86526950	Ptma
chr1	86524043	86533884	Interval_688	0	+	chr1	86526906	86526950	Ptma
chr1	86524043	86533884	Interval_688	0	+	chr1	86526906	86526908	Ptma
chr1	86524043	86533884	Interval_688	0	+	chr1	86529173	86529244	Ptma
chr1	86524043	86533884	Interval_688	0	+	chr1	86529173	86529244	Ptma
chr1	86524043	86533884	Interval_688	0	+	chr1	86529456	86529552	Ptma
chr1	86524043	86533884	Interval_688	0	+	chr1	86529456	86529552	Ptma
chr1	86524043	86533884	Interval_688	0	+	chr1	86529731	86529804	Ptma
chr1	86524043	86533884	Interval_688	0	+	chr1	86529731	86529804	Ptma
chr1	86524043	86533884	Interval_688	0	+	chr1	86529965	86530009	Ptma
chr1	86524043	86533884	Interval_688	0	+	chr1	86529965	86530698	Ptma
chr1	86524043	86533884	Interval_688	0	+	chr1	86530010	86530012	Ptma
chr1	93510292	93515957	Interval_789	0	+	chr1	93512104	93512184	Farp2
chr1	105661482	105668145	Interval_826	0	+	chr1	105663500	105663676	Pign
chr1	119499230	119506442	Interval_862	0	+	chr1	119504577	119504782	Ralb
chr1	127202721	127208449	Interval_896	0	+	chr1	127204986	127205427	Mgat5
chr1	134072401	134081040	Interval_1023	0	+	chr1	134074865	134077703	Btg2
chr1	134072401	134081040	Interval_1023	0	+	chr1	134077369	134077371	Btg2
chr1	134072401	134081040	Interval_1023	0	+	chr1	134077372	134077703	Btg2
chr1	134072401	134081040	Interval_1023	0	+	chr1	134078912	134079053	Btg2
chr1	134072401	134081040	Interval_1023	0	+	chr1	134078912	134079155	Btg2
chr1	134072401	134081040	Interval_1023	0	+	chr1	134079051	134079053	Btg2
chr1	135426272	135434412	Interval_1071	0	+	chr1	135430268	135430430	Ipo9
chr1	135426272	135434412	Interval_1071	0	+	chr1	135430268	135430491	Ipo9
chr1	135426272	135434412	Interval_1071	0	+	chr1	135430428	135430430	Ipo9
chr1	135725545	135735857	Interval_1084	0	+	chr1	135729197	135729274	Csrp1
chr1	135762772	135775381	Interval_1089	0	+	chr1	135766085	135766894	Phlda3
chr1	135762772	135775381	Interval_1089	0	+	chr1	135766449	135766823	Phlda3
chr1	135762772	135775381	Interval_1089	0	+	chr1	135766449	135766451	Phlda3
chr1	135762772	135775381	Interval_1089	0	+	chr1	135766824	135766826	Phlda3
chr1	135762772	135775381	Interval_1089	0	+	chr1	135768478	135769134	Phlda3
chr1	139420327	139426650	Interval_1152	0	+	chr1	139422383	139422423	Zbtb41
chr1	139420327	139426650	Interval_1152	0	+	chr1	139423034	139424267	Zbtb41
chr1	139420327	139426650	Interval_1152	0	+	chr1	139423151	139424267	Zbtb41
chr1	139420327	139426650	Interval_1152	0	+	chr1	139423151	139423153	Zbtb41
chr1	156032285	156043911	Interval_1278	0	+	chr1	156035664	156036108	Tor1aip2
chr1	156032285	156043911	Interval_1278	0	+	chr1	156035727	156035920	Tor1aip2
chr1	156032285	156043911	Interval_1278	0	+	chr1	156036036	156036108	Tor1aip2
chr1	156032285	156043911	Interval_1278	0	+	chr1	156040861	156041002	Tor1aip2
chr1	156032285	156043911	Interval_1278	0	+	chr1	156040861	156041002	Tor1aip2
chr1	156032285	156043911	Interval_1278	0	+	chr1	156041075	156041134	Tor1aip2
chr1	156032285	156043911	Interval_1278	0	+	chr1	156041075	156041134	Tor1aip2
chr1	156032285	156043911	Interval_1278	0	+	chr1	156041075	156041134	Tor1aip2
chr1	156032285	156043911	Interval_1278	0	+	chr1	156041075	156041134	Tor1aip2
chr1	172201743	172207678	Interval_1531	0	+	chr1	172206597	172206781	Pea15a
chr1	181149603	181153862	Interval_1671	0	+	chr1	181150931	181151061	Cnih4
chr1	181149603	181153862	Interval_1671	0	+	chr1	181150993	181151061	Cnih4
chr1	181149603	181153862	Interval_1671	0	+	chr1	181150993	181150995	Cnih4
chr1	181149603	181153862	Interval_1671	0	+	chr1	181153735	181153803	Cnih4
chr1	181149603	181153862	Interval_1671	0	+	chr1	181153735	181153803	Cnih4
chr1	182512067	182520435	Interval_1703	0	+	chr1	182512207	182512276	Capn2
chr1	182512067	182520435	Interval_1703	0	+	chr1	182512207	182512276	Capn2
chr1	182512067	182520435	Interval_1703	0	+	chr1	182517118	182517354	Capn2
chr1	182512067	182520435	Interval_1703	0	+	chr1	182517118	182517483	Capn2
chr1	182512067	182520435	Interval_1703	0	+	chr1	182517352	182517354	Capn2
chr1	191571882	191578418	Interval_1819	0	+	chr1	191575734	191575951	Ints7
chr1	191571882	191578418	Interval_1819	0	+	chr1	191575858	191575951	Ints7
chr1	191571882	191578418	Interval_1819	0	+	chr1	191575858	191575860	Ints7
chr1	193269504	193274265	Interval_1844	0	+	chr1	193272160	193272802	G0s2
chr1	193269504	193274265	Interval_1844	0	+	chr1	193272463	193272465	G0s2
chr1	193269504	193274265	Interval_1844	0	+	chr1	193272466	193272774	G0s2
chr1	193269504	193274265	Interval_1844	0	+	chr1	193272772	193272774	G0s2
chr1	193269504	193274265	Interval_1844	0	+	chr1	193272989	193273188	G0s2
chr10	13320678	13325795	Interval_1959	0	+	chr10	13324064	13324109	Phactr2
chr10	13320678	13325795	Interval_1959	0	+	chr10	13324064	13324109	Phactr2
chr10	13320678	13325795	Interval_1959	0	+	chr10	13324064	13324160	Phactr2
chr10	13320678	13325795	Interval_1959	0	+	chr10	13324064	13324160	Phactr2
chr10	13320678	13325795	Interval_1959	0	+	chr10	13324107	13324109	Phactr2
chr10	13320678	13325795	Interval_1959	0	+	chr10	13324107	13324109	Phactr2
chr10	13500092	13503563	Interval_1966	0	+	chr10	13501028	13501373	Fuca2
chr10	13500092	13503563	Interval_1966	0	+	chr10	13501168	13501373	Fuca2
chr10	13500092	13503563	Interval_1966	0	+	chr10	13501168	13501170	Fuca2
chr10	13500092	13503563	Interval_1966	0	+	chr10	13503071	13503258	Fuca2
chr10	13500092	13503563	Interval_1966	0	+	chr10	13503071	13503258	Fuca2
chr10	13962839	13971003	Interval_1973	0	+	chr10	13966379	13966697	Hivep2
chr10	18405662	18410494	Interval_1998	0	+	chr10	18407675	18408514	Nhsl1
chr10	18405662	18410494	Interval_1998	0	+	chr10	18408313	18408514	Nhsl1
chr10	18405662	18410494	Interval_1998	0	+	chr10	18408313	18408315	Nhsl1
chr10	22726608	22732953	Interval_2038	0	+	chr10	22731116	22731447	Tbpl1
chr10	26371635	26377461	Interval_2082	0	+	chr10	26375110	26375185	L3mbtl3
chr10	30597809	30602099	Interval_2100	0	+	chr10	30600590	30600661	Trmt11
chr10	30597809	30602099	Interval_2100	0	+	chr10	30600590	30600749	Trmt11
chr10	30597809	30602099	Interval_2100	0	+	chr10	30600659	30600661	Trmt11
chr10	30801876	30806441	Interval_2103	0	+	chr10	30802829	30803107	Ncoa7
chr10	31444259	31446818	Interval_2109	0	+	chr10	31445712	31445730	Tpd52l1
chr10	31444259	31446818	Interval_2109	0	+	chr10	31445712	31445921	Tpd52l1
chr10	31444259	31446818	Interval_2109	0	+	chr10	31445728	31445730	Tpd52l1
chr10	37132847	37142765	Interval_2135	0	+	chr10	37133243	37136935	Marcks
chr10	37132847	37142765	Interval_2135	0	+	chr10	37136108	37136110	Marcks
chr10	37132847	37142765	Interval_2135	0	+	chr10	37136111	37136935	Marcks
chr10	37132847	37142765	Interval_2135	0	+	chr10	37138434	37138535	Marcks
chr10	37132847	37142765	Interval_2135	0	+	chr10	37138434	37138926	Marcks
chr10	37132847	37142765	Interval_2135	0	+	chr10	37138533	37138535	Marcks
chr10	45065572	45070833	Interval_2260	0	+	chr10	45067214	45067375	Prep
chr10	45065572	45070833	Interval_2260	0	+	chr10	45067331	45067375	Prep
chr10	45065572	45070833	Interval_2260	0	+	chr10	45067331	45067333	Prep
chr10	59321866	59328527	Interval_2340	0	+	chr10	59323296	59323476	P4ha1
chr10	61142995	61148902	Interval_2381	0	+	chr10	61146258	61146284	Sgpl1
chr10	61142995	61148902	Interval_2381	0	+	chr10	61146258	61146331	Sgpl1
chr10	61142995	61148902	Interval_2381	0	+	chr10	61146282	61146284	Sgpl1
chr10	61142995	61148902	Interval_2381	0	+	chr10	61147523	61147665	Sgpl1
chr10	70093098	70102796	Interval_2520	0	+	chr10	70097121	70097581	Ccdc6
chr10	70093098	70102796	Interval_2520	0	+	chr10	70097300	70097581	Ccdc6
chr10	70093098	70102796	Interval_2520	0	+	chr10	70097300	70097302	Ccdc6
chr10	76341906	76346910	Interval_2590	0	+	chr10	76345107	76345197	Dip2a
chr10	76341906	76346910	Interval_2590	0	+	chr10	76345107	76345291	Dip2a
chr10	76341906	76346910	Interval_2590	0	+	chr10	76345195	76345197	Dip2a
chr10	76465330	76472236	Interval_2593	0	+	chr10	76468971	76469214	Mcm3ap
chr10	76465330	76472236	Interval_2593	0	+	chr10	76469949	76471252	Mcm3ap
chr10	76465330	76472236	Interval_2593	0	+	chr10	76470055	76471252	Mcm3ap
chr10	76465330	76472236	Interval_2593	0	+	chr10	76470055	76470057	Mcm3ap
chr10	76465330	76472236	Interval_2593	0	+	chr10	76471423	76471649	Mcm3ap
chr10	76465330	76472236	Interval_2593	0	+	chr10	76471423	76471649	Mcm3ap
chr10	80115974	80122377	Interval_2747	0	+	chr10	80116536	80116907	Stk11
chr10	80115974	80122377	Interval_2747	0	+	chr10	80116618	80116907	Stk11
chr10	80115974	80122377	Interval_2747	0	+	chr10	80116618	80116620	Stk11
chr10	80793137	80803852	Interval_2825	0	+	chr10	80796099	80796522	Plekhj1
chr10	80793137	80803852	Interval_2825	0	+	chr10	80796412	80796414	Plekhj1
chr10	80793137	80803852	Interval_2825	0	+	chr10	80796415	80796522	Plekhj1
chr10	80793137	80803852	Interval_2825	0	+	chr10	80796591	80796654	Plekhj1
chr10	80793137	80803852	Interval_2825	0	+	chr10	80796591	80796654	Plekhj1
chr10	80793137	80803852	Interval_2825	0	+	chr10	80796732	80796822	Plekhj1
chr10	80793137	80803852	Interval_2825	0	+	chr10	80796732	80796822	Plekhj1
chr10	80793137	80803852	Interval_2825	0	+	chr10	80797773	80797839	Plekhj1
chr10	80793137	80803852	Interval_2825	0	+	chr10	80797773	80797839	Plekhj1
chr10	80793137	80803852	Interval_2825	0	+	chr10	80797910	80797977	Plekhj1
chr10	80793137	80803852	Interval_2825	0	+	chr10	80797910	80797977	Plekhj1
chr10	80793137	80803852	Interval_2825	0	+	chr10	80798081	80798174	Plekhj1
chr10	80793137	80803852	Interval_2825	0	+	chr10	80798081	80798626	Plekhj1
chr10	80793137	80803852	Interval_2825	0	+	chr10	80798172	80798174	Plekhj1
chr10	81163183	81167602	Interval_2862	0	+	chr10	81163785	81164190	Pias4
chr10	81163183	81167602	Interval_2862	0	+	chr10	81163785	81164190	Pias4
chr10	82759780	82765134	Interval_2936	0	+	chr10	82761833	82761838	Nfyb
chr10	82759780	82765134	Interval_2936	0	+	chr10	82761833	82761913	Nfyb
chr10	82759780	82765134	Interval_2936	0	+	chr10	82761836	82761838	Nfyb
chr10	82759780	82765134	Interval_2936	0	+	chr10	82764004	82764141	Nfyb
chr10	82857117	82863274	Interval_2940	0	+	chr10	82859206	82859300	Txnrd1
chr10	82857117	82863274	Interval_2940	0	+	chr10	82859206	82859300	Txnrd1
chr10	82857117	82863274	Interval_2940	0	+	chr10	82860341	82860630	Txnrd1
chr10	82857117	82863274	Interval_2940	0	+	chr10	82860524	82860630	Txnrd1
chr10	83358917	83362803	Interval_2945	0	+	chr10	83360221	83360373	D10Wsu102e
chr10	83358917	83362803	Interval_2945	0	+	chr10	83360259	83360373	D10Wsu102e
chr10	83358917	83362803	Interval_2945	0	+	chr10	83360259	83360261	D10Wsu102e
chr10	83358917	83362803	Interval_2945	0	+	chr10	83362047	83362133	D10Wsu102e
chr10	83358917	83362803	Interval_2945	0	+	chr10	83362047	83362133	D10Wsu102e
chr10	88377285	88381996	Interval_3003	0	+	chr10	88379412	88379535	Gnptab
chr10	88377285	88381996	Interval_3003	0	+	chr10	88379419	88379535	Gnptab
chr10	88377285	88381996	Interval_3003	0	+	chr10	88379419	88379421	Gnptab
chr10	88823295	88828414	Interval_3007	0	+	chr10	88825418	88825498	Utp20
chr10	88823295	88828414	Interval_3007	0	+	chr10	88825418	88825498	Utp20
chr10	88823295	88828414	Interval_3007	0	+	chr10	88826606	88826650	Utp20
chr10	88823295	88828414	Interval_3007	0	+	chr10	88826606	88826814	Utp20
chr10	88823295	88828414	Interval_3007	0	+	chr10	88826648	88826650	Utp20
chr10	95512743	95519254	Interval_3137	0	+	chr10	95515162	95515237	Ube2n
chr10	95512743	95519254	Interval_3137	0	+	chr10	95515208	95515237	Ube2n
chr10	95512743	95519254	Interval_3137	0	+	chr10	95515208	95515210	Ube2n
chr10	98912014	98919280	Interval_3162	0	+	chr10	98915152	98915371	Atp2b1
chr10	100484944	100489849	Interval_3199	0	+	chr10	100488289	100488408	Cep290
chr10	100484944	100489849	Interval_3199	0	+	chr10	100488307	100488408	Cep290
chr10	100484944	100489849	Interval_3199	0	+	chr10	100488307	100488309	Cep290
chr10	100484944	100489849	Interval_3199	0	+	chr10	100488562	100488639	Cep290
chr10	100484944	100489849	Interval_3199	0	+	chr10	100488562	100488639	Cep290
chr10	100484944	100489849	Interval_3199	0	+	chr10	100489320	100489389	Cep290
chr10	100484944	100489849	Interval_3199	0	+	chr10	100489320	100489389	Cep290
chr10	117060361	117065127	Interval_3321	0	+	chr10	117060648	117060850	Cct2
chr10	117060361	117065127	Interval_3321	0	+	chr10	117060648	117060850	Cct2
chr10	117060361	117065127	Interval_3321	0	+	chr10	117061298	117061410	Cct2
chr10	117060361	117065127	Interval_3321	0	+	chr10	117061298	117061410	Cct2
chr10	117060361	117065127	Interval_3321	0	+	chr10	117061505	117061581	Cct2
chr10	117060361	117065127	Interval_3321	0	+	chr10	117061505	117061581	Cct2
chr10	117060361	117065127	Interval_3321	0	+	chr10	117062025	117062136	Cct2
chr10	117060361	117065127	Interval_3321	0	+	chr10	117062025	117062136	Cct2
chr10	117060361	117065127	Interval_3321	0	+	chr10	117062817	117062882	Cct2
chr10	117060361	117065127	Interval_3321	0	+	chr10	117062817	117062882	Cct2
chr10	117060361	117065127	Interval_3321	0	+	chr10	117062976	117063050	Cct2
chr10	117060361	117065127	Interval_3321	0	+	chr10	117062976	117063050	Cct2
chr10	117060361	117065127	Interval_3321	0	+	chr10	117063706	117063708	Cct2
chr10	117060361	117065127	Interval_3321	0	+	chr10	117063706	117063814	Cct2
chr10	117060361	117065127	Interval_3321	0	+	chr10	117063706	117063708	Cct2
chr10	119236706	119241688	Interval_3361	0	+	chr10	119239641	119239708	Cand1
chr10	119236706	119241688	Interval_3361	0	+	chr10	119239641	119240055	Cand1
chr10	119236706	119241688	Interval_3361	0	+	chr10	119239706	119239708	Cand1
chr10	121582274	121589720	Interval_3429	0	+	chr10	121587380	121590220	Xpot
chr10	121613382	121613823	Interval_3431	0	+	chr10	121613223	121613391	Xpot
chr10	121613382	121613823	Interval_3431	0	+	chr10	121613223	121613391	Xpot
chr10	121613382	121613823	Interval_3431	0	+	chr10	121613487	121613671	Xpot
chr10	121613382	121613823	Interval_3431	0	+	chr10	121613487	121613671	Xpot
chr10	128078131	128102172	Interval_3565	0	+	chr10	128092783	128092850	Baz2a
chr10	128078131	128102172	Interval_3565	0	+	chr10	128096439	128096523	Baz2a
chr11	3201148	3206147	Interval_3670	0	+	chr11	3202353	3202556	Eif4enif1
chr11	3201148	3206147	Interval_3670	0	+	chr11	3202583	3202797	Eif4enif1
chr11	3201148	3206147	Interval_3670	0	+	chr11	3202995	3203194	Eif4enif1
chr11	3201148	3206147	Interval_3670	0	+	chr11	3203019	3203326	Eif4enif1
chr11	3201148	3206147	Interval_3670	0	+	chr11	3203630	3203750	Eif4enif1
chr11	3201148	3206147	Interval_3670	0	+	chr11	3203630	3203750	Eif4enif1
chr11	3201148	3206147	Interval_3670	0	+	chr11	3203630	3203750	Eif4enif1
chr11	3201148	3206147	Interval_3670	0	+	chr11	3203630	3203750	Eif4enif1
chr11	3201148	3206147	Interval_3670	0	+	chr11	3203658	3203750	Eif4enif1
chr11	3201148	3206147	Interval_3670	0	+	chr11	3203658	3203750	Eif4enif1
chr11	3201148	3206147	Interval_3670	0	+	chr11	3203658	3203750	Eif4enif1
chr11	3201148	3206147	Interval_3670	0	+	chr11	3203658	3203750	Eif4enif1
chr11	3201148	3206147	Interval_3670	0	+	chr11	3203658	3203660	Eif4enif1
chr11	3201148	3206147	Interval_3670	0	+	chr11	3203658	3203660	Eif4enif1
chr11	3201148	3206147	Interval_3670	0	+	chr11	3203658	3203660	Eif4enif1
chr11	3201148	3206147	Interval_3670	0	+	chr11	3203658	3203660	Eif4enif1
chr11	3369806	3374825	Interval_3679	0	+	chr11	3370969	3371021	Limk2
chr11	3369806	3374825	Interval_3679	0	+	chr11	3370969	3371392	Limk2
chr11	3369806	3374825	Interval_3679	0	+	chr11	3371019	3371021	Limk2
chr11	3406715	3410545	Interval_3680	0	+	chr11	3409046	3409061	Limk2
chr11	3406715	3410545	Interval_3680	0	+	chr11	3409046	3409235	Limk2
chr11	3406715	3410545	Interval_3680	0	+	chr11	3409059	3409061	Limk2
chr11	3643922	3652486	Interval_3695	0	+	chr11	3643268	3645523	Tug1
chr11	3643922	3652486	Interval_3695	0	+	chr11	3644772	3645523	Tug1
chr11	3643922	3652486	Interval_3695	0	+	chr11	3646557	3647078	Tug1
chr11	3643922	3652486	Interval_3695	0	+	chr11	3646557	3647533	Tug1
chr11	3643922	3652486	Interval_3695	0	+	chr11	3648753	3648808	Tug1
chr11	4094200	4097499	Interval_3704	0	+	chr11	4094389	4094516	Mtfp1
chr11	4094200	4097499	Interval_3704	0	+	chr11	4094389	4094516	Mtfp1
chr11	4094200	4097499	Interval_3704	0	+	chr11	4095216	4095282	Mtfp1
chr11	4094200	4097499	Interval_3704	0	+	chr11	4095216	4095431	Mtfp1
chr11	4094200	4097499	Interval_3704	0	+	chr11	4095280	4095282	Mtfp1
chr11	5874043	5879713	Interval_3758	0	+	chr11	5874024	5874222	Pold2
chr11	5874043	5879713	Interval_3758	0	+	chr11	5874024	5874222	Pold2
chr11	5874043	5879713	Interval_3758	0	+	chr11	5874315	5874429	Pold2
chr11	5874043	5879713	Interval_3758	0	+	chr11	5874315	5874429	Pold2
chr11	5874043	5879713	Interval_3758	0	+	chr11	5874761	5874884	Pold2
chr11	5874043	5879713	Interval_3758	0	+	chr11	5874761	5874884	Pold2
chr11	5874043	5879713	Interval_3758	0	+	chr11	5875054	5875175	Pold2
chr11	5874043	5879713	Interval_3758	0	+	chr11	5875054	5875175	Pold2
chr11	5874043	5879713	Interval_3758	0	+	chr11	5876713	5876932	Pold2
chr11	5874043	5879713	Interval_3758	0	+	chr11	5876713	5876989	Pold2
chr11	5874043	5879713	Interval_3758	0	+	chr11	5876930	5876932	Pold2
chr11	5874043	5879713	Interval_3758	0	+	chr11	5878192	5878256	Pold2
chr11	19917233	19928297	Interval_3848	0	+	chr11	19924442	19924956	Spred2
chr11	19917233	19928297	Interval_3848	0	+	chr11	19924931	19924956	Spred2
chr11	19917233	19928297	Interval_3848	0	+	chr11	19924931	19924933	Spred2
chr11	22987646	22995352	Interval_3911	0	+	chr11	22990593	22990880	Cct4
chr11	22987646	22995352	Interval_3911	0	+	chr11	22990754	22990880	Cct4
chr11	22987646	22995352	Interval_3911	0	+	chr11	22990754	22990756	Cct4
chr11	22987646	22995352	Interval_3911	0	+	chr11	22993267	22993319	Cct4
chr11	22987646	22995352	Interval_3911	0	+	chr11	22993267	22993319	Cct4
chr11	22987646	22995352	Interval_3911	0	+	chr11	22994298	22994387	Cct4
chr11	22987646	22995352	Interval_3911	0	+	chr11	22994298	22994387	Cct4
chr11	29129889	29133176	Interval_3940	0	+	chr11	29130758	29130918	Pnpt1
chr11	29129889	29133176	Interval_3940	0	+	chr11	29130758	29130760	Pnpt1
chr11	29129889	29133176	Interval_3940	0	+	chr11	29132845	29132905	Pnpt1
chr11	29129889	29133176	Interval_3940	0	+	chr11	29132845	29132905	Pnpt1
chr11	29129889	29133176	Interval_3940	0	+	chr11	29130751	29130918	Pnpt1
chr11	29691644	29698640	Interval_3955	0	+	chr11	29692898	29693693	Rtn4
chr11	29691644	29698640	Interval_3955	0	+	chr11	29692898	29693693	Rtn4
chr11	29691644	29698640	Interval_3955	0	+	chr11	29692898	29693693	Rtn4
chr11	29691644	29698640	Interval_3955	0	+	chr11	29693189	29693693	Rtn4
chr11	29691644	29698640	Interval_3955	0	+	chr11	29693189	29693693	Rtn4
chr11	29691644	29698640	Interval_3955	0	+	chr11	29693189	29693693	Rtn4
chr11	29691644	29698640	Interval_3955	0	+	chr11	29693189	29693191	Rtn4
chr11	29691644	29698640	Interval_3955	0	+	chr11	29693189	29693191	Rtn4
chr11	29691644	29698640	Interval_3955	0	+	chr11	29693189	29693191	Rtn4
chr11	29691644	29698640	Interval_3955	0	+	chr11	29693774	29693962	Rtn4
chr11	29691644	29698640	Interval_3955	0	+	chr11	29693806	29693962	Rtn4
chr11	29691644	29698640	Interval_3955	0	+	chr11	29693806	29693808	Rtn4
chr11	35768778	35773344	Interval_4019	0	+	chr11	35769495	35769947	Pank3
chr11	35768778	35773344	Interval_4019	0	+	chr11	35769920	35769947	Pank3
chr11	35768778	35773344	Interval_4019	0	+	chr11	35769920	35769922	Pank3
chr11	43526907	43531983	Interval_4043	0	+	chr11	43528784	43528967	Ccnjl
chr11	43526907	43531983	Interval_4043	0	+	chr11	43529355	43529459	Ccnjl
chr11	43526907	43531983	Interval_4043	0	+	chr11	43529397	43529459	Ccnjl
chr11	43526907	43531983	Interval_4043	0	+	chr11	43529397	43529399	Ccnjl
chr11	46435908	46440731	Interval_4081	0	+	chr11	46436947	46437009	Med7
chr11	46435908	46440731	Interval_4081	0	+	chr11	46436947	46437009	Med7
chr11	46435908	46440731	Interval_4081	0	+	chr11	46436961	46437191	Med7
chr11	46435908	46440731	Interval_4081	0	+	chr11	46436961	46437191	Med7
chr11	46435908	46440731	Interval_4081	0	+	chr11	46439806	46439975	Med7
chr11	46435908	46440731	Interval_4081	0	+	chr11	46439806	46439975	Med7
chr11	46435908	46440731	Interval_4081	0	+	chr11	46440563	46442721	Med7
chr11	46435908	46440731	Interval_4081	0	+	chr11	46440563	46442721	Med7
chr11	46435908	46440731	Interval_4081	0	+	chr11	46440563	46442721	Med7
chr11	46435908	46440731	Interval_4081	0	+	chr11	46440563	46442721	Med7
chr11	46435908	46440731	Interval_4081	0	+	chr11	46440580	46441278	Med7
chr11	46435908	46440731	Interval_4081	0	+	chr11	46440580	46441278	Med7
chr11	46435908	46440731	Interval_4081	0	+	chr11	46440580	46441278	Med7
chr11	46435908	46440731	Interval_4081	0	+	chr11	46440580	46441278	Med7
chr11	46435908	46440731	Interval_4081	0	+	chr11	46440580	46440582	Med7
chr11	46435908	46440731	Interval_4081	0	+	chr11	46440580	46440582	Med7
chr11	46435908	46440731	Interval_4081	0	+	chr11	46440580	46440582	Med7
chr11	46435908	46440731	Interval_4081	0	+	chr11	46440580	46440582	Med7
chr11	49707914	49715160	Interval_4108	0	+	chr11	49712354	49712710	Cnot6
chr11	51618348	51623973	Interval_4165	0	+	chr11	51619773	51619977	Nhp2
chr11	51618348	51623973	Interval_4165	0	+	chr11	51619818	51619977	Nhp2
chr11	51618348	51623973	Interval_4165	0	+	chr11	51619818	51619820	Nhp2
chr11	51618348	51623973	Interval_4165	0	+	chr11	51620082	51620151	Nhp2
chr11	51618348	51623973	Interval_4165	0	+	chr11	51620082	51620151	Nhp2
chr11	51618348	51623973	Interval_4165	0	+	chr11	51622485	51622590	Nhp2
chr11	51618348	51623973	Interval_4165	0	+	chr11	51622485	51622590	Nhp2
chr11	51618348	51623973	Interval_4165	0	+	chr11	51623092	51623214	Nhp2
chr11	51618348	51623973	Interval_4165	0	+	chr11	51623092	51623714	Nhp2
chr11	51618348	51623973	Interval_4165	0	+	chr11	51623215	51623217	Nhp2
chr11	51995451	52007877	Interval_4182	0	+	chr11	52004221	52004417	Cdkl3
chr11	51995451	52007877	Interval_4182	0	+	chr11	52004221	52004417	Cdkl3
chr11	51995451	52007877	Interval_4182	0	+	chr11	52004221	52004510	Cdkl3
chr11	51995451	52007877	Interval_4182	0	+	chr11	52004221	52004510	Cdkl3
chr11	51995451	52007877	Interval_4182	0	+	chr11	52004221	52004510	Cdkl3
chr11	51995451	52007877	Interval_4182	0	+	chr11	52004221	52004510	Cdkl3
chr11	51995451	52007877	Interval_4182	0	+	chr11	52004910	52005092	Cdkl3
chr11	51995451	52007877	Interval_4182	0	+	chr11	52004910	52005092	Cdkl3
chr11	51995451	52007877	Interval_4182	0	+	chr11	52004910	52005092	Cdkl3
chr11	51995451	52007877	Interval_4182	0	+	chr11	52004913	52005092	Cdkl3
chr11	51995451	52007877	Interval_4182	0	+	chr11	52004913	52005092	Cdkl3
chr11	51995451	52007877	Interval_4182	0	+	chr11	52004913	52005092	Cdkl3
chr11	51995451	52007877	Interval_4182	0	+	chr11	52004928	52005092	Cdkl3
chr11	51995451	52007877	Interval_4182	0	+	chr11	52004928	52005092	Cdkl3
chr11	51995451	52007877	Interval_4182	0	+	chr11	52004928	52005092	Cdkl3
chr11	51995451	52007877	Interval_4182	0	+	chr11	52004928	52005092	Cdkl3
chr11	51995451	52007877	Interval_4182	0	+	chr11	52004928	52005092	Cdkl3
chr11	51995451	52007877	Interval_4182	0	+	chr11	52004928	52005092	Cdkl3
chr11	51995451	52007877	Interval_4182	0	+	chr11	52004928	52004930	Cdkl3
chr11	51995451	52007877	Interval_4182	0	+	chr11	52004928	52004930	Cdkl3
chr11	51995451	52007877	Interval_4182	0	+	chr11	52004928	52004930	Cdkl3
chr11	51995451	52007877	Interval_4182	0	+	chr11	52004928	52004930	Cdkl3
chr11	51995451	52007877	Interval_4182	0	+	chr11	52004928	52004930	Cdkl3
chr11	51995451	52007877	Interval_4182	0	+	chr11	52004928	52004930	Cdkl3
chr11	53704476	53708656	Interval_4217	0	+	chr11	53705985	53706068	Rad50
chr11	53704476	53708656	Interval_4217	0	+	chr11	53705985	53706068	Rad50
chr11	53704476	53708656	Interval_4217	0	+	chr11	53706927	53707055	Rad50
chr11	53704476	53708656	Interval_4217	0	+	chr11	53706927	53707319	Rad50
chr11	53704476	53708656	Interval_4217	0	+	chr11	53707053	53707055	Rad50
chr11	55406533	55409757	Interval_4258	0	+	chr11	55406510	55406597	Sparc
chr11	55406533	55409757	Interval_4258	0	+	chr11	55406510	55406597	Sparc
chr11	55406533	55409757	Interval_4258	0	+	chr11	55407220	55407279	Sparc
chr11	55406533	55409757	Interval_4258	0	+	chr11	55407220	55407279	Sparc
chr11	55410684	55421840	Interval_4259	0	+	chr11	55419788	55420080	Sparc
chr11	57516074	57520897	Interval_4266	0	+	chr11	57518665	57518712	Mfap3
chr11	57516074	57520897	Interval_4266	0	+	chr11	57518665	57518748	Mfap3
chr11	58165211	58173346	Interval_4285	0	+	chr11	58165893	58166074	Gemin5
chr11	58165211	58173346	Interval_4285	0	+	chr11	58165893	58166074	Gemin5
chr11	58165211	58173346	Interval_4285	0	+	chr11	58165893	58166074	Gemin5
chr11	58165211	58173346	Interval_4285	0	+	chr11	58165893	58165953	Gemin5
chr11	58165211	58173346	Interval_4285	0	+	chr11	58165893	58166074	Gemin5
chr11	58165211	58173346	Interval_4285	0	+	chr11	58165893	58166074	Gemin5
chr11	58165211	58173346	Interval_4285	0	+	chr11	58165893	58166074	Gemin5
chr11	58165211	58173346	Interval_4285	0	+	chr11	58167709	58167869	Gemin5
chr11	58165211	58173346	Interval_4285	0	+	chr11	58167709	58167869	Gemin5
chr11	58165211	58173346	Interval_4285	0	+	chr11	58167709	58167869	Gemin5
chr11	58165211	58173346	Interval_4285	0	+	chr11	58167709	58167869	Gemin5
chr11	58165211	58173346	Interval_4285	0	+	chr11	58167709	58167869	Gemin5
chr11	58165211	58173346	Interval_4285	0	+	chr11	58167709	58167869	Gemin5
chr11	58165211	58173346	Interval_4285	0	+	chr11	58167709	58167869	Gemin5
chr11	58165211	58173346	Interval_4285	0	+	chr11	58168288	58168453	Gemin5
chr11	58165211	58173346	Interval_4285	0	+	chr11	58168288	58168453	Gemin5
chr11	58165211	58173346	Interval_4285	0	+	chr11	58168288	58168453	Gemin5
chr11	58165211	58173346	Interval_4285	0	+	chr11	58168288	58168539	Gemin5
chr11	58165211	58173346	Interval_4285	0	+	chr11	58168288	58168539	Gemin5
chr11	58165211	58173346	Interval_4285	0	+	chr11	58168288	58168539	Gemin5
chr11	58165211	58173346	Interval_4285	0	+	chr11	58168288	58168539	Gemin5
chr11	58165211	58173346	Interval_4285	0	+	chr11	58168451	58168453	Gemin5
chr11	58165211	58173346	Interval_4285	0	+	chr11	58168451	58168453	Gemin5
chr11	58165211	58173346	Interval_4285	0	+	chr11	58168451	58168453	Gemin5
chr11	59845109	59851216	Interval_4345	0	+	chr11	59848073	59848372	Nt5m
chr11	59845109	59851216	Interval_4345	0	+	chr11	59848130	59848372	Nt5m
chr11	59845109	59851216	Interval_4345	0	+	chr11	59848130	59848132	Nt5m
chr11	60101817	60110309	Interval_4353	0	+	chr11	60105013	60105394	Rai1
chr11	60136672	60142669	Interval_4358	0	+	chr11	60140082	60140370	Rai1
chr11	60136672	60142669	Interval_4358	0	+	chr11	60140241	60140370	Rai1
chr11	60413963	60421324	Interval_4369	0	+	chr11	60416751	60416910	Atpaf2
chr11	60413963	60421324	Interval_4369	0	+	chr11	60416751	60417099	Atpaf2
chr11	60413963	60421324	Interval_4369	0	+	chr11	60416908	60416910	Atpaf2
chr11	60722533	60730224	Interval_4380	0	+	chr11	60722585	60722746	Flii
chr11	60722533	60730224	Interval_4380	0	+	chr11	60722585	60722746	Flii
chr11	60722533	60730224	Interval_4380	0	+	chr11	60723000	60723085	Flii
chr11	60722533	60730224	Interval_4380	0	+	chr11	60723000	60723085	Flii
chr11	60722533	60730224	Interval_4380	0	+	chr11	60723365	60723445	Flii
chr11	60722533	60730224	Interval_4380	0	+	chr11	60723365	60723445	Flii
chr11	60722533	60730224	Interval_4380	0	+	chr11	60724791	60724862	Flii
chr11	60722533	60730224	Interval_4380	0	+	chr11	60724791	60724862	Flii
chr11	60722533	60730224	Interval_4380	0	+	chr11	60725158	60725268	Flii
chr11	60722533	60730224	Interval_4380	0	+	chr11	60725158	60725268	Flii
chr11	60722533	60730224	Interval_4380	0	+	chr11	60727127	60727189	Flii
chr11	60722533	60730224	Interval_4380	0	+	chr11	60727127	60727221	Flii
chr11	60722533	60730224	Interval_4380	0	+	chr11	60727187	60727189	Flii
chr11	60809301	60811833	Interval_4386	0	+	chr11	60810904	60811265	Shmt1
chr11	60829591	60832990	Interval_4387	0	+	chr11	60830631	60830731	Dhrs7b
chr11	60829591	60832990	Interval_4387	0	+	chr11	60830631	60830760	Dhrs7b
chr11	60829591	60832990	Interval_4387	0	+	chr11	60830712	60830731	Dhrs7b
chr11	60829591	60832990	Interval_4387	0	+	chr11	60830712	60830714	Dhrs7b
chr11	60929100	60937236	Interval_4392	0	+	chr11	60932223	60932271	Map2k3
chr11	60929100	60937236	Interval_4392	0	+	chr11	60932223	60932225	Map2k3
chr11	60929100	60937236	Interval_4392	0	+	chr11	60932057	60932271	Map2k3
chr11	62076154	62080686	Interval_4421	0	+	chr11	62077097	62077236	Specc1
chr11	62076154	62080686	Interval_4421	0	+	chr11	62077197	62077236	Specc1
chr11	62076154	62080686	Interval_4421	0	+	chr11	62077197	62077199	Specc1
chr11	69083376	69105134	Interval_4528	0	+	chr11	69088528	69088627	Vamp2
chr11	69083376	69105134	Interval_4528	0	+	chr11	69088626	69088627	Vamp2
chr11	69083376	69105134	Interval_4528	0	+	chr11	69088626	69088627	Vamp2
chr11	69083376	69105134	Interval_4528	0	+	chr11	69089106	69089226	Vamp2
chr11	69083376	69105134	Interval_4528	0	+	chr11	69089106	69089226	Vamp2
chr11	69083376	69105134	Interval_4528	0	+	chr11	69089106	69089106	Vamp2
chr11	69083376	69105134	Interval_4528	0	+	chr11	69089731	69089889	Vamp2
chr11	69083376	69105134	Interval_4528	0	+	chr11	69089731	69089889	Vamp2
chr11	69083376	69105134	Interval_4528	0	+	chr11	69089976	69090027	Vamp2
chr11	69083376	69105134	Interval_4528	0	+	chr11	69089976	69090027	Vamp2
chr11	69083376	69105134	Interval_4528	0	+	chr11	69090650	69090663	Vamp2
chr11	69083376	69105134	Interval_4528	0	+	chr11	69090664	69090666	Vamp2
chr11	69083376	69105134	Interval_4528	0	+	chr11	69090650	69092381	Vamp2
chr11	69364464	69373898	Interval_4545	0	+	chr11	69364692	69364804	Chd3
chr11	69364464	69373898	Interval_4545	0	+	chr11	69364692	69364804	Chd3
chr11	69364464	69373898	Interval_4545	0	+	chr11	69369136	69369391	Chd3
chr11	69364464	69373898	Interval_4545	0	+	chr11	69369136	69369391	Chd3
chr11	69364464	69373898	Interval_4545	0	+	chr11	69369389	69369391	Chd3
chr11	69392538	69404633	Interval_4552	0	+	chr11	69398518	69399849	Kdm6b
chr11	69392538	69404633	Interval_4552	0	+	chr11	69399826	69399828	Kdm6b
chr11	69392538	69404633	Interval_4552	0	+	chr11	69399829	69399849	Kdm6b
chr11	69392538	69404633	Interval_4552	0	+	chr11	69399940	69400110	Kdm6b
chr11	69392538	69404633	Interval_4552	0	+	chr11	69399940	69400110	Kdm6b
chr11	69392538	69404633	Interval_4552	0	+	chr11	69400196	69400322	Kdm6b
chr11	69392538	69404633	Interval_4552	0	+	chr11	69400196	69400322	Kdm6b
chr11	69392538	69404633	Interval_4552	0	+	chr11	69400707	69400848	Kdm6b
chr11	69392538	69404633	Interval_4552	0	+	chr11	69400707	69400848	Kdm6b
chr11	69392538	69404633	Interval_4552	0	+	chr11	69400993	69401180	Kdm6b
chr11	69392538	69404633	Interval_4552	0	+	chr11	69400993	69401180	Kdm6b
chr11	69392538	69404633	Interval_4552	0	+	chr11	69401263	69401377	Kdm6b
chr11	69392538	69404633	Interval_4552	0	+	chr11	69401263	69401377	Kdm6b
chr11	69392538	69404633	Interval_4552	0	+	chr11	69401515	69401663	Kdm6b
chr11	69392538	69404633	Interval_4552	0	+	chr11	69401515	69401663	Kdm6b
chr11	69392538	69404633	Interval_4552	0	+	chr11	69401759	69401830	Kdm6b
chr11	69392538	69404633	Interval_4552	0	+	chr11	69401759	69401830	Kdm6b
chr11	69392538	69404633	Interval_4552	0	+	chr11	69401917	69401981	Kdm6b
chr11	69392538	69404633	Interval_4552	0	+	chr11	69401917	69401981	Kdm6b
chr11	69392538	69404633	Interval_4552	0	+	chr11	69402076	69402281	Kdm6b
chr11	69392538	69404633	Interval_4552	0	+	chr11	69402076	69402281	Kdm6b
chr11	69392538	69404633	Interval_4552	0	+	chr11	69403578	69403683	Kdm6b
chr11	69392538	69404633	Interval_4552	0	+	chr11	69403578	69403683	Kdm6b
chr11	69392538	69404633	Interval_4552	0	+	chr11	69403790	69403916	Kdm6b
chr11	69392538	69404633	Interval_4552	0	+	chr11	69403790	69403916	Kdm6b
chr11	69392538	69404633	Interval_4552	0	+	chr11	69404006	69406173	Kdm6b
chr11	69392538	69404633	Interval_4552	0	+	chr11	69404006	69406173	Kdm6b
chr11	69753657	69770527	Interval_4588	0	+	chr11	69758131	69758223	Polr2a
chr11	69753657	69770527	Interval_4588	0	+	chr11	69758131	69758223	Polr2a
chr11	69753657	69770527	Interval_4588	0	+	chr11	69758221	69758223	Polr2a
chr11	75345896	75352123	Interval_4739	0	+	chr11	75348226	75348258	Rpa1
chr11	75345896	75352123	Interval_4739	0	+	chr11	75348226	75348258	Rpa1
chr11	75345896	75352123	Interval_4739	0	+	chr11	75348226	75348383	Rpa1
chr11	75345896	75352123	Interval_4739	0	+	chr11	75348226	75348383	Rpa1
chr11	75345896	75352123	Interval_4739	0	+	chr11	75348256	75348258	Rpa1
chr11	75345896	75352123	Interval_4739	0	+	chr11	75348256	75348258	Rpa1
chr11	75646982	75660040	Interval_4768	0	+	chr11	75651509	75651665	Myo1c
chr11	75646982	75660040	Interval_4768	0	+	chr11	75652150	75652343	Myo1c
chr11	75646982	75660040	Interval_4768	0	+	chr11	75656015	75656201	Myo1c
chr11	75646982	75660040	Interval_4768	0	+	chr11	75656184	75656201	Myo1c
chr11	75646982	75660040	Interval_4768	0	+	chr11	75656184	75656186	Myo1c
chr11	75646982	75660040	Interval_4768	0	+	chr11	75657492	75657647	Myo1c
chr11	75646982	75660040	Interval_4768	0	+	chr11	75657492	75657647	Myo1c
chr11	75646982	75660040	Interval_4768	0	+	chr11	75657492	75657647	Myo1c
chr11	75646982	75660040	Interval_4768	0	+	chr11	75657492	75657647	Myo1c
chr11	75646982	75660040	Interval_4768	0	+	chr11	75657522	75657647	Myo1c
chr11	75646982	75660040	Interval_4768	0	+	chr11	75657522	75657647	Myo1c
chr11	75646982	75660040	Interval_4768	0	+	chr11	75657522	75657524	Myo1c
chr11	75646982	75660040	Interval_4768	0	+	chr11	75657522	75657524	Myo1c
chr11	75646982	75660040	Interval_4768	0	+	chr11	75657753	75657868	Myo1c
chr11	75646982	75660040	Interval_4768	0	+	chr11	75657753	75657868	Myo1c
chr11	75646982	75660040	Interval_4768	0	+	chr11	75657753	75657868	Myo1c
chr11	75646982	75660040	Interval_4768	0	+	chr11	75657753	75657868	Myo1c
chr11	75646982	75660040	Interval_4768	0	+	chr11	75657753	75657868	Myo1c
chr11	75646982	75660040	Interval_4768	0	+	chr11	75657753	75657868	Myo1c
chr11	75646982	75660040	Interval_4768	0	+	chr11	75658352	75658550	Myo1c
chr11	75646982	75660040	Interval_4768	0	+	chr11	75658352	75658550	Myo1c
chr11	75646982	75660040	Interval_4768	0	+	chr11	75658352	75658550	Myo1c
chr11	75646982	75660040	Interval_4768	0	+	chr11	75658352	75658550	Myo1c
chr11	75646982	75660040	Interval_4768	0	+	chr11	75658352	75658550	Myo1c
chr11	75646982	75660040	Interval_4768	0	+	chr11	75658352	75658550	Myo1c
chr11	75646982	75660040	Interval_4768	0	+	chr11	75658639	75658719	Myo1c
chr11	75646982	75660040	Interval_4768	0	+	chr11	75658639	75658719	Myo1c
chr11	75646982	75660040	Interval_4768	0	+	chr11	75658639	75658719	Myo1c
chr11	75646982	75660040	Interval_4768	0	+	chr11	75658639	75658719	Myo1c
chr11	75646982	75660040	Interval_4768	0	+	chr11	75658639	75658719	Myo1c
chr11	75646982	75660040	Interval_4768	0	+	chr11	75658639	75658719	Myo1c
chr11	76395274	76401085	Interval_4798	0	+	chr11	76398701	76399060	Nxn
chr11	76395274	76401085	Interval_4798	0	+	chr11	76398701	76399141	Nxn
chr11	76395274	76401085	Interval_4798	0	+	chr11	76399058	76399060	Nxn
chr11	77602473	77610629	Interval_4842	0	+	chr11	77607208	77607815	Taok1
chr11	78342804	78346817	Interval_4897	0	+	chr11	78343522	78343786	Unc119
chr11	78342804	78346817	Interval_4897	0	+	chr11	78343567	78343786	Unc119
chr11	78342804	78346817	Interval_4897	0	+	chr11	78343567	78343569	Unc119
chr11	78347070	78347692	Interval_4898	0	+	chr11	78347218	78347331	Unc119
chr11	78347070	78347692	Interval_4898	0	+	chr11	78347218	78347331	Unc119
chr11	78530006	78539806	Interval_4905	0	+	chr11	78530028	78530232	Tnfaip1
chr11	78530006	78539806	Interval_4905	0	+	chr11	78530028	78530232	Tnfaip1
chr11	78530006	78539806	Interval_4905	0	+	chr11	78530028	78530347	Tnfaip1
chr11	78530006	78539806	Interval_4905	0	+	chr11	78530028	78530347	Tnfaip1
chr11	78530006	78539806	Interval_4905	0	+	chr11	78530230	78530232	Tnfaip1
chr11	78530006	78539806	Interval_4905	0	+	chr11	78530230	78530232	Tnfaip1
chr11	78530006	78539806	Interval_4905	0	+	chr11	78536073	78536260	Tnfaip1
chr11	78530006	78539806	Interval_4905	0	+	chr11	78536086	78536260	Tnfaip1
chr11	78693302	78699873	Interval_4910	0	+	chr11	78695809	78696266	Nlk
chr11	78693302	78699873	Interval_4910	0	+	chr11	78695809	78697425	Nlk
chr11	78693302	78699873	Interval_4910	0	+	chr11	78696264	78696266	Nlk
chr11	79336178	79343677	Interval_4925	0	+	chr11	79339892	79340059	Nf1
chr11	79336178	79343677	Interval_4925	0	+	chr11	79340000	79340059	Nf1
chr11	79336178	79343677	Interval_4925	0	+	chr11	79340000	79340002	Nf1
chr11	80078195	80082767	Interval_4942	0	+	chr11	80080784	80080912	Crlf3
chr11	80078195	80082767	Interval_4942	0	+	chr11	80080784	80080955	Crlf3
chr11	80078195	80082767	Interval_4942	0	+	chr11	80080910	80080912	Crlf3
chr11	87125338	87130283	Interval_5104	0	+	chr11	87127077	87127494	Trim37
chr11	87125338	87130283	Interval_5104	0	+	chr11	87127474	87127494	Trim37
chr11	87125338	87130283	Interval_5104	0	+	chr11	87127474	87127476	Trim37
chr11	87125338	87130283	Interval_5104	0	+	chr11	87129716	87129817	Trim37
chr11	87125338	87130283	Interval_5104	0	+	chr11	87129716	87129817	Trim37
chr11	87982188	87988541	Interval_5137	0	+	chr11	87983872	87984003	Dynll2
chr11	87982188	87988541	Interval_5137	0	+	chr11	87983872	87984003	Dynll2
chr11	87982188	87988541	Interval_5137	0	+	chr11	87983872	87984003	Dynll2
chr11	87982188	87988541	Interval_5137	0	+	chr11	87983872	87984010	Dynll2
chr11	87982188	87988541	Interval_5137	0	+	chr11	87983872	87984010	Dynll2
chr11	87982188	87988541	Interval_5137	0	+	chr11	87983872	87984010	Dynll2
chr11	87982188	87988541	Interval_5137	0	+	chr11	87984001	87984003	Dynll2
chr11	87982188	87988541	Interval_5137	0	+	chr11	87984001	87984003	Dynll2
chr11	87982188	87988541	Interval_5137	0	+	chr11	87984001	87984003	Dynll2
chr11	87982188	87988541	Interval_5137	0	+	chr11	87986328	87986585	Dynll2
chr11	87982188	87988541	Interval_5137	0	+	chr11	87987243	87987533	Dynll2
chr11	88995198	89007327	Interval_5189	0	+	chr11	88999403	89000082	Trim25
chr11	88995198	89007327	Interval_5189	0	+	chr11	88999489	89000082	Trim25
chr11	88995198	89007327	Interval_5189	0	+	chr11	88999489	88999491	Trim25
chr11	88995198	89007327	Interval_5189	0	+	chr11	89004729	89004824	Trim25
chr11	88995198	89007327	Interval_5189	0	+	chr11	89004729	89004824	Trim25
chr11	97181598	97181914	Interval_5387	0	+	chr11	97181625	97181825	Kpnb1
chr11	97181598	97181914	Interval_5387	0	+	chr11	97181625	97181825	Kpnb1
chr11	97184857	97190284	Interval_5389	0	+	chr11	97184927	97185109	Kpnb1
chr11	97184857	97190284	Interval_5389	0	+	chr11	97184927	97185109	Kpnb1
chr11	97184857	97190284	Interval_5389	0	+	chr11	97187389	97187447	Kpnb1
chr11	97184857	97190284	Interval_5389	0	+	chr11	97187389	97187447	Kpnb1
chr11	97184857	97190284	Interval_5389	0	+	chr11	97187546	97187585	Kpnb1
chr11	97184857	97190284	Interval_5389	0	+	chr11	97187546	97187892	Kpnb1
chr11	97184857	97190284	Interval_5389	0	+	chr11	97187583	97187585	Kpnb1
chr11	101313998	101318757	Interval_5638	0	+	chr11	101316251	101316488	Psme3
chr11	101313998	101318757	Interval_5638	0	+	chr11	101316447	101316488	Psme3
chr11	101313998	101318757	Interval_5638	0	+	chr11	101316447	101316449	Psme3
chr11	101313998	101318757	Interval_5638	0	+	chr11	101317181	101317213	Psme3
chr11	101313998	101318757	Interval_5638	0	+	chr11	101317181	101317213	Psme3
chr11	101313998	101318757	Interval_5638	0	+	chr11	101317329	101317391	Psme3
chr11	101313998	101318757	Interval_5638	0	+	chr11	101317329	101317391	Psme3
chr11	101313998	101318757	Interval_5638	0	+	chr11	101317623	101317727	Psme3
chr11	101313998	101318757	Interval_5638	0	+	chr11	101317623	101317727	Psme3
chr11	104546448	104552907	Interval_5807	0	+	chr11	104550363	104550389	Cdc27
chr11	104546448	104552907	Interval_5807	0	+	chr11	104550363	104550620	Cdc27
chr11	104546448	104552907	Interval_5807	0	+	chr11	104550387	104550389	Cdc27
chr11	105587999	105592623	Interval_5821	0	+	chr11	105589986	105590249	Tanc2
chr11	110398516	110402563	Interval_5950	0	+	chr11	110399122	110399425	Map2k6
chr11	110398516	110402563	Interval_5950	0	+	chr11	110399410	110399425	Map2k6
chr11	110398516	110402563	Interval_5950	0	+	chr11	110399410	110399412	Map2k6
chr11	115529132	115537326	Interval_6026	0	+	chr11	115530346	115530417	Sumo2
chr11	115529132	115537326	Interval_6026	0	+	chr11	115530346	115530417	Sumo2
chr11	115529132	115537326	Interval_6026	0	+	chr11	115534552	115534683	Sumo2
chr11	115529132	115537326	Interval_6026	0	+	chr11	115534552	115534683	Sumo2
chr11	115529132	115537326	Interval_6026	0	+	chr11	115536098	115536118	Sumo2
chr11	115529132	115537326	Interval_6026	0	+	chr11	115536098	115536230	Sumo2
chr11	115529132	115537326	Interval_6026	0	+	chr11	115536116	115536118	Sumo2
chr11	116018023	116033564	Interval_6069	0	+	chr11	116021961	116023535	H3f3b
chr11	116018023	116033564	Interval_6069	0	+	chr11	116023407	116023409	H3f3b
chr11	116018023	116033564	Interval_6069	0	+	chr11	116023410	116023535	H3f3b
chr11	116018023	116033564	Interval_6069	0	+	chr11	116023625	116023778	H3f3b
chr11	116018023	116033564	Interval_6069	0	+	chr11	116023625	116023778	H3f3b
chr11	116018023	116033564	Interval_6069	0	+	chr11	116023882	116024009	H3f3b
chr11	116018023	116033564	Interval_6069	0	+	chr11	116023882	116024019	H3f3b
chr11	116018023	116033564	Interval_6069	0	+	chr11	116024007	116024009	H3f3b
chr11	116018023	116033564	Interval_6069	0	+	chr11	116024379	116024504	H3f3b
chr11	116579053	116581927	Interval_6120	0	+	chr11	116581012	116581413	Ube2o
chr11	116579053	116581927	Interval_6120	0	+	chr11	116581012	116581447	Ube2o
chr11	116579053	116581927	Interval_6120	0	+	chr11	116581411	116581413	Ube2o
chr11	117113317	117119666	Interval_6157	0	+	chr11	117115172	117115351	Sec14l1
chr11	117113317	117119666	Interval_6157	0	+	chr11	117115172	117115351	Sec14l1
chr11	117113317	117119666	Interval_6157	0	+	chr11	117115172	117115351	Sec14l1
chr11	117113317	117119666	Interval_6157	0	+	chr11	117115172	117115351	Sec14l1
chr11	117113317	117119666	Interval_6157	0	+	chr11	117117160	117117252	Sec14l1
chr11	117113317	117119666	Interval_6157	0	+	chr11	117117160	117117252	Sec14l1
chr11	117113317	117119666	Interval_6157	0	+	chr11	117117160	117117252	Sec14l1
chr11	117113317	117119666	Interval_6157	0	+	chr11	117117160	117117252	Sec14l1
chr11	117113317	117119666	Interval_6157	0	+	chr11	117117190	117117252	Sec14l1
chr11	117113317	117119666	Interval_6157	0	+	chr11	117117190	117117252	Sec14l1
chr11	117113317	117119666	Interval_6157	0	+	chr11	117117190	117117252	Sec14l1
chr11	117113317	117119666	Interval_6157	0	+	chr11	117117190	117117192	Sec14l1
chr11	117113317	117119666	Interval_6157	0	+	chr11	117117190	117117192	Sec14l1
chr11	117113317	117119666	Interval_6157	0	+	chr11	117117190	117117192	Sec14l1
chr11	121256854	121263707	Interval_6378	0	+	chr11	121259987	121260522	Foxk2
chr11	121256854	121263707	Interval_6378	0	+	chr11	121260131	121260522	Foxk2
chr11	121256854	121263707	Interval_6378	0	+	chr11	121260131	121260133	Foxk2
chr12	3804640	3810356	Interval_6402	0	+	chr12	3806980	3807120	Dnmt3a
chr12	3889315	3893276	Interval_6406	0	+	chr12	3891744	3891860	Dnmt3a
chr12	13267707	13271603	Interval_6466	0	+	chr12	13269127	13269264	Nbas
chr12	13267707	13271603	Interval_6466	0	+	chr12	13269151	13269264	Nbas
chr12	13267707	13271603	Interval_6466	0	+	chr12	13269151	13269153	Nbas
chr12	13267707	13271603	Interval_6466	0	+	chr12	13271164	13271218	Nbas
chr12	13267707	13271603	Interval_6466	0	+	chr12	13271164	13271218	Nbas
chr12	21281692	21289328	Interval_6511	0	+	chr12	21286106	21286237	Itgb1bp1
chr12	21371390	21374999	Interval_6514	0	+	chr12	21373336	21373432	Adam17
chr12	21371390	21374999	Interval_6514	0	+	chr12	21373336	21373591	Adam17
chr12	21371390	21374999	Interval_6514	0	+	chr12	21373430	21373432	Adam17
chr12	21412862	21419647	Interval_6516	0	+	chr12	21416798	21417091	Ywhaq
chr12	21412862	21419647	Interval_6516	0	+	chr12	21416798	21417436	Ywhaq
chr12	21412862	21419647	Interval_6516	0	+	chr12	21417089	21417091	Ywhaq
chr12	24829190	24834169	Interval_6539	0	+	chr12	24831599	24831774	Mboat2
chr12	24829190	24834169	Interval_6539	0	+	chr12	24831599	24831774	Mboat2
chr12	24829190	24834169	Interval_6539	0	+	chr12	24831700	24831774	Mboat2
chr12	24829190	24834169	Interval_6539	0	+	chr12	24831700	24831774	Mboat2
chr12	24829190	24834169	Interval_6539	0	+	chr12	24831700	24831702	Mboat2
chr12	24829190	24834169	Interval_6539	0	+	chr12	24831700	24831702	Mboat2
chr12	33301208	33305370	Interval_6597	0	+	chr12	33302515	33302628	Atxn7l1
chr12	36153207	36160051	Interval_6626	0	+	chr12	36157124	36157423	Ankmy2
chr12	36153207	36160051	Interval_6626	0	+	chr12	36157357	36157423	Ankmy2
chr12	36153207	36160051	Interval_6626	0	+	chr12	36157357	36157359	Ankmy2
chr12	38777397	38785155	Interval_6644	0	+	chr12	38780258	38780421	Etv1
chr12	38777397	38785155	Interval_6644	0	+	chr12	38780935	38780979	Etv1
chr12	38777397	38785155	Interval_6644	0	+	chr12	38780935	38780937	Etv1
chr12	38777397	38785155	Interval_6644	0	+	chr12	38781799	38781886	Etv1
chr12	38777397	38785155	Interval_6644	0	+	chr12	38781799	38781886	Etv1
chr12	38777397	38785155	Interval_6644	0	+	chr12	38783238	38783285	Etv1
chr12	38777397	38785155	Interval_6644	0	+	chr12	38783238	38783285	Etv1
chr12	38777397	38785155	Interval_6644	0	+	chr12	38783711	38783802	Etv1
chr12	38777397	38785155	Interval_6644	0	+	chr12	38783742	38783802	Etv1
chr12	38777397	38785155	Interval_6644	0	+	chr12	38783742	38783744	Etv1
chr12	38777397	38785155	Interval_6644	0	+	chr12	38780848	38780979	Etv1
chr12	45069642	45076805	Interval_6680	0	+	chr12	45074195	45074483	Stxbp6
chr12	51968202	51973476	Interval_6701	0	+	chr12	51971203	51971321	Heatr5a
chr12	54982853	54988645	Interval_6746	0	+	chr12	54985666	54985778	Baz1a
chr12	54982853	54988645	Interval_6746	0	+	chr12	54985666	54985807	Baz1a
chr12	54982853	54988645	Interval_6746	0	+	chr12	54985776	54985778	Baz1a
chr12	54982853	54988645	Interval_6746	0	+	chr12	54986162	54986336	Baz1a
chr12	69181198	69190155	Interval_6816	0	+	chr12	69184158	69186773	Mgat2
chr12	69181198	69190155	Interval_6816	0	+	chr12	69184654	69185979	Mgat2
chr12	69181198	69190155	Interval_6816	0	+	chr12	69184654	69184656	Mgat2
chr12	69181198	69190155	Interval_6816	0	+	chr12	69185980	69185982	Mgat2
chr12	70108285	70113828	Interval_6860	0	+	chr12	70111436	70111482	Nin
chr12	70108285	70113828	Interval_6860	0	+	chr12	70111854	70111925	Nin
chr12	75852618	75854594	Interval_6958	0	+	chr12	75854021	75854147	Syne2
chr12	75852618	75854594	Interval_6958	0	+	chr12	75854069	75854147	Syne2
chr12	75852618	75854594	Interval_6958	0	+	chr12	75854069	75854071	Syne2
chr12	76253814	76257535	Interval_6964	0	+	chr12	76255232	76255544	Mthfd1
chr12	76253814	76257535	Interval_6964	0	+	chr12	76255504	76255544	Mthfd1
chr12	76253814	76257535	Interval_6964	0	+	chr12	76255504	76255506	Mthfd1
chr12	78857612	78865654	Interval_6999	0	+	chr12	78862072	78862180	Eif2s1
chr12	82167761	82172607	Interval_7066	0	+	chr12	82170016	82170076	Sipa1l1
chr12	87385201	87390130	Interval_7228	0	+	chr12	87388046	87388171	Sptlc2
chr12	87385201	87390130	Interval_7228	0	+	chr12	87388046	87388230	Sptlc2
chr12	87385201	87390130	Interval_7228	0	+	chr12	87388169	87388171	Sptlc2
chr12	91585277	91591417	Interval_7238	0	+	chr12	91586700	91586714	Gtf2a1
chr12	91585277	91591417	Interval_7238	0	+	chr12	91586700	91586801	Gtf2a1
chr12	91585277	91591417	Interval_7238	0	+	chr12	91586700	91586801	Gtf2a1
chr12	91585277	91591417	Interval_7238	0	+	chr12	91586700	91586801	Gtf2a1
chr12	91585277	91591417	Interval_7238	0	+	chr12	91586712	91586714	Gtf2a1
chr12	91585277	91591417	Interval_7238	0	+	chr12	91589535	91589564	Gtf2a1
chr12	91585277	91591417	Interval_7238	0	+	chr12	91589535	91589649	Gtf2a1
chr12	91585277	91591417	Interval_7238	0	+	chr12	91589562	91589564	Gtf2a1
chr12	91585277	91591417	Interval_7238	0	+	chr12	91590386	91590487	Gtf2a1
chr12	111535624	111541874	Interval_7434	0	+	chr12	111538101	111538239	Eif5
chr12	111535624	111541874	Interval_7434	0	+	chr12	111538101	111538239	Eif5
chr12	111535624	111541874	Interval_7434	0	+	chr12	111538355	111538548	Eif5
chr12	111535624	111541874	Interval_7434	0	+	chr12	111538355	111538548	Eif5
chr12	111535624	111541874	Interval_7434	0	+	chr12	111539408	111539687	Eif5
chr12	111535624	111541874	Interval_7434	0	+	chr12	111539547	111539687	Eif5
chr12	111535624	111541874	Interval_7434	0	+	chr12	111539616	111539687	Eif5
chr12	111535624	111541874	Interval_7434	0	+	chr12	111539616	111539687	Eif5
chr12	111535624	111541874	Interval_7434	0	+	chr12	111539616	111539618	Eif5
chr12	111535624	111541874	Interval_7434	0	+	chr12	111539616	111539618	Eif5
chr12	111535624	111541874	Interval_7434	0	+	chr12	111539801	111539882	Eif5
chr12	111535624	111541874	Interval_7434	0	+	chr12	111539801	111539882	Eif5
chr12	111535624	111541874	Interval_7434	0	+	chr12	111539801	111539882	Eif5
chr12	111535624	111541874	Interval_7434	0	+	chr12	111539801	111539882	Eif5
chr12	111535624	111541874	Interval_7434	0	+	chr12	111540130	111540302	Eif5
chr12	111535624	111541874	Interval_7434	0	+	chr12	111540130	111540302	Eif5
chr12	111535624	111541874	Interval_7434	0	+	chr12	111540130	111540302	Eif5
chr12	111535624	111541874	Interval_7434	0	+	chr12	111540130	111540302	Eif5
chr12	111535624	111541874	Interval_7434	0	+	chr12	111540461	111540572	Eif5
chr12	111535624	111541874	Interval_7434	0	+	chr12	111540461	111540572	Eif5
chr12	111535624	111541874	Interval_7434	0	+	chr12	111540461	111540572	Eif5
chr12	111535624	111541874	Interval_7434	0	+	chr12	111540461	111540572	Eif5
chr12	111535624	111541874	Interval_7434	0	+	chr12	111541706	111541845	Eif5
chr12	111535624	111541874	Interval_7434	0	+	chr12	111541706	111541845	Eif5
chr12	111535624	111541874	Interval_7434	0	+	chr12	111541706	111541845	Eif5
chr12	111535624	111541874	Interval_7434	0	+	chr12	111541706	111541845	Eif5
chr13	13588600	13594415	Interval_7608	0	+	chr13	13590409	13590496	Lyst
chr13	17941353	17946728	Interval_7637	0	+	chr13	17944017	17944217	Rala
chr13	19393094	19397779	Interval_7641	0	+	chr13	19395704	19395752	Stard3nl
chr13	21176535	21184816	Interval_7651	0	+	chr13	21179931	21180914	Trim27
chr13	21176535	21184816	Interval_7651	0	+	chr13	21180495	21180914	Trim27
chr13	21176535	21184816	Interval_7651	0	+	chr13	21180495	21180497	Trim27
chr13	21176535	21184816	Interval_7651	0	+	chr13	21181984	21182079	Trim27
chr13	21176535	21184816	Interval_7651	0	+	chr13	21181984	21182079	Trim27
chr13	21176535	21184816	Interval_7651	0	+	chr13	21183732	21183962	Trim27
chr13	21176535	21184816	Interval_7651	0	+	chr13	21183732	21183962	Trim27
chr13	29980094	29987608	Interval_7774	0	+	chr13	29985300	29985668	E2f3
chr13	29980094	29987608	Interval_7774	0	+	chr13	29985300	29986063	E2f3
chr13	29980094	29987608	Interval_7774	0	+	chr13	29985666	29985668	E2f3
chr13	38035356	38040171	Interval_7877	0	+	chr13	38036989	38037531	Riok1
chr13	38035356	38040171	Interval_7877	0	+	chr13	38037461	38037531	Riok1
chr13	38035356	38040171	Interval_7877	0	+	chr13	38037461	38037463	Riok1
chr13	38035356	38040171	Interval_7877	0	+	chr13	38040073	38040274	Riok1
chr13	38035356	38040171	Interval_7877	0	+	chr13	38040073	38040274	Riok1
chr13	49339072	49346664	Interval_8065	0	+	chr13	49341549	49341641	Bicd2
chr13	49339072	49346664	Interval_8065	0	+	chr13	49341549	49341910	Bicd2
chr13	49339072	49346664	Interval_8065	0	+	chr13	49341549	49341910	Bicd2
chr13	49339072	49346664	Interval_8065	0	+	chr13	49341671	49341910	Bicd2
chr13	49339072	49346664	Interval_8065	0	+	chr13	49341671	49341910	Bicd2
chr13	49339072	49346664	Interval_8065	0	+	chr13	49341671	49341673	Bicd2
chr13	49339072	49346664	Interval_8065	0	+	chr13	49341671	49341673	Bicd2
chr13	49339072	49346664	Interval_8065	0	+	chr13	49341746	49341910	Bicd2
chr13	49339072	49346664	Interval_8065	0	+	chr13	49341893	49341910	Bicd2
chr13	49339072	49346664	Interval_8065	0	+	chr13	49341893	49341895	Bicd2
chr13	54620420	54625074	Interval_8136	0	+	chr13	54621784	54621903	Faf2
chr13	54620420	54625074	Interval_8136	0	+	chr13	54621841	54621903	Faf2
chr13	54620420	54625074	Interval_8136	0	+	chr13	54621841	54621843	Faf2
chr13	55208111	55216919	Interval_8151	0	+	chr13	55209782	55209875	Nsd1
chr13	55208111	55216919	Interval_8151	0	+	chr13	55213221	55213223	Nsd1
chr13	55208111	55216919	Interval_8151	0	+	chr13	55213204	55214150	Nsd1
chr13	55208111	55216919	Interval_8151	0	+	chr13	55213221	55214150	Nsd1
chr13	55317886	55333075	Interval_8153	0	+	chr13	55322055	55322281	Prelid1
chr13	55317886	55333075	Interval_8153	0	+	chr13	55322190	55322281	Prelid1
chr13	55317886	55333075	Interval_8153	0	+	chr13	55322190	55322192	Prelid1
chr13	55317886	55333075	Interval_8153	0	+	chr13	55322853	55323078	Prelid1
chr13	55317886	55333075	Interval_8153	0	+	chr13	55322853	55323078	Prelid1
chr13	55317886	55333075	Interval_8153	0	+	chr13	55324331	55324444	Prelid1
chr13	55317886	55333075	Interval_8153	0	+	chr13	55324331	55324444	Prelid1
chr13	55317886	55333075	Interval_8153	0	+	chr13	55324527	55324605	Prelid1
chr13	55317886	55333075	Interval_8153	0	+	chr13	55324527	55324605	Prelid1
chr13	55317886	55333075	Interval_8153	0	+	chr13	55324830	55324969	Prelid1
chr13	55317886	55333075	Interval_8153	0	+	chr13	55324830	55325272	Prelid1
chr13	55317886	55333075	Interval_8153	0	+	chr13	55324970	55324972	Prelid1
chr13	55317886	55333075	Interval_8153	0	+	chr13	55312119	55318325	Nsd1
chr13	66931213	66935665	Interval_8321	0	+	chr13	66932830	66933686	Ptdss1
chr13	66931213	66935665	Interval_8321	0	+	chr13	66933508	66933686	Ptdss1
chr13	66931213	66935665	Interval_8321	0	+	chr13	66933508	66933510	Ptdss1
chr13	90087058	90092253	Interval_8476	0	+	chr13	90089667	90089783	Tmem167
chr13	90087058	90092253	Interval_8476	0	+	chr13	90089781	90089783	Tmem167
chr13	90087058	90092253	Interval_8476	0	+	chr13	90089781	90089783	Tmem167
chr13	92527931	92532993	Interval_8494	0	+	chr13	92530699	92530810	Zfyve16
chr13	95613230	95620114	Interval_8546	0	+	chr13	95618287	95618374	F2r
chr13	95613230	95620114	Interval_8546	0	+	chr13	95618287	95618433	F2r
chr13	95613230	95620114	Interval_8546	0	+	chr13	95618372	95618374	F2r
chr13	100829973	100833821	Interval_8656	0	+	chr13	100833101	100833177	Slc30a5
chr13	100829973	100833821	Interval_8656	0	+	chr13	100833101	100833427	Slc30a5
chr13	100829973	100833821	Interval_8656	0	+	chr13	100833175	100833177	Slc30a5
chr13	104284406	104292070	Interval_8704	0	+	chr13	104287873	104288000	Adamts6
chr13	112923245	112931452	Interval_8803	0	+	chr13	112927230	112927357	Skiv2l2
chr13	112923245	112931452	Interval_8803	0	+	chr13	112927230	112927380	Skiv2l2
chr13	112923245	112931452	Interval_8803	0	+	chr13	112927355	112927357	Skiv2l2
chr13	112923245	112931452	Interval_8803	0	+	chr13	112927793	112927973	Dhx29
chr13	112923245	112931452	Interval_8803	0	+	chr13	112927793	112927973	Dhx29
chr13	112923245	112931452	Interval_8803	0	+	chr13	112927793	112927795	Dhx29
chr13	112923245	112931452	Interval_8803	0	+	chr13	112929627	112929700	Dhx29
chr13	112923245	112931452	Interval_8803	0	+	chr13	112929627	112929700	Dhx29
chr13	112923245	112931452	Interval_8803	0	+	chr13	112930842	112930955	Dhx29
chr13	112923245	112931452	Interval_8803	0	+	chr13	112930842	112930955	Dhx29
chr13	113793569	113798979	Interval_8822	0	+	chr13	113794508	113794696	Arl15
chr13	113793569	113798979	Interval_8822	0	+	chr13	113794649	113794696	Arl15
chr13	113793569	113798979	Interval_8822	0	+	chr13	113794649	113794651	Arl15
chr13	115096561	115105006	Interval_8838	0	+	chr13	115101471	115101531	Itga1
chr13	115096561	115105006	Interval_8838	0	+	chr13	115101471	115101964	Itga1
chr13	115096561	115105006	Interval_8838	0	+	chr13	115101529	115101531	Itga1
chr13	117021062	117028416	Interval_8846	0	+	chr13	117024175	117024229	Parp8
chr13	117021062	117028416	Interval_8846	0	+	chr13	117024175	117024229	Parp8
chr13	117021062	117028416	Interval_8846	0	+	chr13	117025176	117025277	Parp8
chr13	117021062	117028416	Interval_8846	0	+	chr13	117025176	117025277	Parp8
chr13	117021062	117028416	Interval_8846	0	+	chr13	117025365	117025470	Parp8
chr13	117021062	117028416	Interval_8846	0	+	chr13	117025365	117025516	Parp8
chr13	117021062	117028416	Interval_8846	0	+	chr13	117025468	117025470	Parp8
chr14	11548870	11558590	Interval_8883	0	+	chr14	11553553	11554332	Ptprg
chr14	11548870	11558590	Interval_8883	0	+	chr14	11554248	11554332	Ptprg
chr14	11548870	11558590	Interval_8883	0	+	chr14	11554248	11554250	Ptprg
chr14	18266747	18273961	Interval_8915	0	+	chr14	18269011	18269013	Rpl15
chr14	18266747	18273961	Interval_8915	0	+	chr14	18269014	18269316	Rpl15
chr14	18266747	18273961	Interval_8915	0	+	chr14	18269907	18270043	Rpl15
chr14	18266747	18273961	Interval_8915	0	+	chr14	18269907	18270043	Rpl15
chr14	18266747	18273961	Interval_8915	0	+	chr14	18270279	18270450	Rpl15
chr14	18266747	18273961	Interval_8915	0	+	chr14	18270279	18270460	Rpl15
chr14	18266747	18273961	Interval_8915	0	+	chr14	18270448	18270450	Rpl15
chr14	18266747	18273961	Interval_8915	0	+	chr14	18270959	18270986	Rpl15
chr14	18266747	18273961	Interval_8915	0	+	chr14	18267823	18269316	Rpl15
chr14	21048912	21055234	Interval_8987	0	+	chr14	21052140	21052442	Ap3m1
chr14	27506047	27510680	Interval_9057	0	+	chr14	27506651	27506715	Ccdc66
chr14	27506047	27510680	Interval_9057	0	+	chr14	27506651	27506715	Ccdc66
chr14	27506047	27510680	Interval_9057	0	+	chr14	27508422	27508432	Ccdc66
chr14	27506047	27510680	Interval_9057	0	+	chr14	27508422	27508460	Ccdc66
chr14	27506047	27510680	Interval_9057	0	+	chr14	27508430	27508432	Ccdc66
chr14	30548152	30552580	Interval_9074	0	+	chr14	30549149	30549380	Tkt
chr14	30548152	30552580	Interval_9074	0	+	chr14	30549274	30549380	Tkt
chr14	30548152	30552580	Interval_9074	0	+	chr14	30549274	30549276	Tkt
chr14	45315012	45321167	Interval_9186	0	+	chr14	45318377	45318490	Ero1l
chr14	45315012	45321167	Interval_9186	0	+	chr14	45318377	45318572	Ero1l
chr14	45315012	45321167	Interval_9186	0	+	chr14	45318488	45318490	Ero1l
chr14	47296889	47302001	Interval_9232	0	+	chr14	47298314	47298405	Mapk1ip1l
chr14	49062291	49068468	Interval_9256	0	+	chr14	49066126	49066152	Exoc5
chr14	49062291	49068468	Interval_9256	0	+	chr14	49066126	49066667	Exoc5
chr14	49062291	49068468	Interval_9256	0	+	chr14	49066150	49066152	Exoc5
chr14	54461256	54466033	Interval_9321	0	+	chr14	54464147	54464611	Lrp10
chr14	54461256	54466033	Interval_9321	0	+	chr14	54464575	54464611	Lrp10
chr14	54461256	54466033	Interval_9321	0	+	chr14	54464575	54464577	Lrp10
chr14	54461256	54466033	Interval_9321	0	+	chr14	54464904	54464948	Lrp10
chr14	54461256	54466033	Interval_9321	0	+	chr14	54464904	54464948	Lrp10
chr14	54461256	54466033	Interval_9321	0	+	chr14	54465574	54465709	Lrp10
chr14	54461256	54466033	Interval_9321	0	+	chr14	54465574	54465709	Lrp10
chr14	54682413	54690389	Interval_9342	0	+	chr14	54686171	54687120	1700123O20Rik
chr14	54682413	54690389	Interval_9342	0	+	chr14	54689804	54690742	1700123O20Rik
chr14	54682413	54690389	Interval_9342	0	+	chr14	54689805	54690230	1700123O20Rik
chr14	54682413	54690389	Interval_9342	0	+	chr14	54689805	54689807	1700123O20Rik
chr14	54682413	54690389	Interval_9342	0	+	chr14	54690231	54690233	1700123O20Rik
chr14	56666260	56671227	Interval_9430	0	+	chr14	56668248	56668564	Mphosph8
chr14	56666260	56671227	Interval_9430	0	+	chr14	56668352	56668564	Mphosph8
chr14	56666260	56671227	Interval_9430	0	+	chr14	56668352	56668354	Mphosph8
chr14	66863846	66871562	Interval_9593	0	+	chr14	66865082	66865170	Dpysl2
chr14	66863846	66871562	Interval_9593	0	+	chr14	66865082	66865170	Dpysl2
chr14	66863846	66871562	Interval_9593	0	+	chr14	66868330	66868368	Dpysl2
chr14	66863846	66871562	Interval_9593	0	+	chr14	66868330	66868600	Dpysl2
chr14	66863846	66871562	Interval_9593	0	+	chr14	66868366	66868368	Dpysl2
chr14	73140683	73146414	Interval_9683	0	+	chr14	73142510	73142593	Rcbtb2
chr14	73140683	73146414	Interval_9683	0	+	chr14	73142510	73142593	Rcbtb2
chr14	73140683	73146414	Interval_9683	0	+	chr14	73142785	73143188	Rcbtb2
chr14	78533015	78538182	Interval_9746	0	+	chr14	78536712	78536860	Akap11
chr14	101604284	101610600	Interval_9809	0	+	chr14	101607963	101608460	Tbc1d4
chr14	101604284	101610600	Interval_9809	0	+	chr14	101607963	101609191	Tbc1d4
chr14	101604284	101610600	Interval_9809	0	+	chr14	101608458	101608460	Tbc1d4
chr14	105257778	105261892	Interval_9851	0	+	chr14	105258673	105259002	Ndfip2
chr14	105257778	105261892	Interval_9851	0	+	chr14	105258673	105259002	Ndfip2
chr14	105257778	105261892	Interval_9851	0	+	chr14	105258673	105259002	Ndfip2
chr14	105257778	105261892	Interval_9851	0	+	chr14	105258673	105259002	Ndfip2
chr14	105257778	105261892	Interval_9851	0	+	chr14	105258673	105258675	Ndfip2
chr14	105257778	105261892	Interval_9851	0	+	chr14	105258673	105258675	Ndfip2
chr14	118135446	118140571	Interval_9879	0	+	chr14	118137127	118137340	Gpr180
chr14	118135446	118140571	Interval_9879	0	+	chr14	118137193	118137340	Gpr180
chr14	118135446	118140571	Interval_9879	0	+	chr14	118137193	118137195	Gpr180
chr14	118135446	118140571	Interval_9879	0	+	chr14	118139737	118139895	Gpr180
chr14	118135446	118140571	Interval_9879	0	+	chr14	118139737	118139895	Gpr180
chr14	120474857	120482246	Interval_9916	0	+	chr14	120478461	120479040	Rap2a
chr14	120474857	120482246	Interval_9916	0	+	chr14	120478727	120479040	Rap2a
chr14	120474857	120482246	Interval_9916	0	+	chr14	120478727	120478729	Rap2a
chr14	120909513	120914828	Interval_9921	0	+	chr14	120911194	120911343	Ipo5
chr14	120909513	120914828	Interval_9921	0	+	chr14	120911254	120911343	Ipo5
chr14	120909513	120914828	Interval_9921	0	+	chr14	120911254	120911256	Ipo5
chr15	4024962	4029306	Interval_9964	0	+	chr15	4026428	4026849	Oxct1
chr15	4024962	4029306	Interval_9964	0	+	chr15	4026772	4026849	Oxct1
chr15	4024962	4029306	Interval_9964	0	+	chr15	4026772	4026774	Oxct1
chr15	8106427	8112958	Interval_9997	0	+	chr15	8109313	8109602	Nup155
chr15	8106427	8112958	Interval_9997	0	+	chr15	8109446	8109602	Nup155
chr15	8106427	8112958	Interval_9997	0	+	chr15	8109446	8109448	Nup155
chr15	8106427	8112958	Interval_9997	0	+	chr15	8112283	8112420	Nup155
chr15	8106427	8112958	Interval_9997	0	+	chr15	8112283	8112420	Nup155
chr15	9138000	9142883	Interval_10017	0	+	chr15	9140570	9140740	Lmbrd2
chr15	25773060	25776048	Interval_10065	0	+	chr15	25776021	25776145	Myo10
chr15	25773060	25776048	Interval_10065	0	+	chr15	25776021	25776145	Myo10
chr15	31598463	31605565	Interval_10108	0	+	chr15	31601601	31601705	Cct5
chr15	31598463	31605565	Interval_10108	0	+	chr15	31601601	31601804	Cct5
chr15	31598463	31605565	Interval_10108	0	+	chr15	31601703	31601705	Cct5
chr15	32919464	32925450	Interval_10111	0	+	chr15	32920723	32921305	Sdc2
chr15	32919464	32925450	Interval_10111	0	+	chr15	32921246	32921305	Sdc2
chr15	32919464	32925450	Interval_10111	0	+	chr15	32921246	32921248	Sdc2
chr15	34235996	34241282	Interval_10120	0	+	chr15	34238026	34238422	Laptm4b
chr15	34235996	34241282	Interval_10120	0	+	chr15	34238324	34238422	Laptm4b
chr15	34235996	34241282	Interval_10120	0	+	chr15	34238324	34238326	Laptm4b
chr15	36603889	36611487	Interval_10152	0	+	chr15	36605442	36605557	Pabpc1
chr15	36603889	36611487	Interval_10152	0	+	chr15	36605442	36605557	Pabpc1
chr15	36603889	36611487	Interval_10152	0	+	chr15	36605744	36605937	Pabpc1
chr15	36603889	36611487	Interval_10152	0	+	chr15	36605744	36605937	Pabpc1
chr15	36603889	36611487	Interval_10152	0	+	chr15	36608314	36608506	Pabpc1
chr15	36603889	36611487	Interval_10152	0	+	chr15	36608314	36608973	Pabpc1
chr15	36603889	36611487	Interval_10152	0	+	chr15	36608504	36608506	Pabpc1
chr15	36783149	36795394	Interval_10156	0	+	chr15	36790684	36790914	Ywhaz
chr15	36783149	36795394	Interval_10156	0	+	chr15	36790684	36790977	Ywhaz
chr15	36783149	36795394	Interval_10156	0	+	chr15	36790684	36790977	Ywhaz
chr15	36783149	36795394	Interval_10156	0	+	chr15	36790684	36790977	Ywhaz
chr15	36783149	36795394	Interval_10156	0	+	chr15	36790684	36790932	Ywhaz
chr15	36783149	36795394	Interval_10156	0	+	chr15	36790684	36790988	Ywhaz
chr15	36783149	36795394	Interval_10156	0	+	chr15	36790684	36790988	Ywhaz
chr15	36783149	36795394	Interval_10156	0	+	chr15	36790684	36790988	Ywhaz
chr15	36783149	36795394	Interval_10156	0	+	chr15	36790912	36790914	Ywhaz
chr15	36783149	36795394	Interval_10156	0	+	chr15	36790975	36790977	Ywhaz
chr15	36783149	36795394	Interval_10156	0	+	chr15	36790975	36790977	Ywhaz
chr15	36783149	36795394	Interval_10156	0	+	chr15	36790975	36790977	Ywhaz
chr15	36783149	36795394	Interval_10156	0	+	chr15	36793479	36793675	Ywhaz
chr15	36783149	36795394	Interval_10156	0	+	chr15	36794145	36794538	Ywhaz
chr15	36783149	36795394	Interval_10156	0	+	chr15	36794145	36794538	Ywhaz
chr15	38514069	38521456	Interval_10174	0	+	chr15	38514473	38514609	Azin1
chr15	38514069	38521456	Interval_10174	0	+	chr15	38514473	38514609	Azin1
chr15	38514069	38521456	Interval_10174	0	+	chr15	38518909	38519266	Azin1
chr15	38514069	38521456	Interval_10174	0	+	chr15	38518909	38519266	Azin1
chr15	41445315	41450824	Interval_10207	0	+	chr15	41447482	41447589	Oxr1
chr15	41785753	41791992	Interval_10209	0	+	chr15	41789034	41789232	Oxr1
chr15	41785753	41791992	Interval_10209	0	+	chr15	41789034	41789232	Oxr1
chr15	41785753	41791992	Interval_10209	0	+	chr15	41789034	41789036	Oxr1
chr15	41785753	41791992	Interval_10209	0	+	chr15	41789515	41789618	Oxr1
chr15	41785753	41791992	Interval_10209	0	+	chr15	41789515	41789618	Oxr1
chr15	41829556	41834184	Interval_10212	0	+	chr15	41830958	41831129	Oxr1
chr15	41829556	41834184	Interval_10212	0	+	chr15	41831064	41831129	Oxr1
chr15	41829556	41834184	Interval_10212	0	+	chr15	41831064	41831066	Oxr1
chr15	51862046	51866780	Interval_10240	0	+	chr15	51865326	51865457	Eif3h
chr15	51862046	51866780	Interval_10240	0	+	chr15	51865326	51865461	Eif3h
chr15	51862046	51866780	Interval_10240	0	+	chr15	51865455	51865457	Eif3h
chr15	55069383	55075005	Interval_10266	0	+	chr15	55071393	55071447	Taf2
chr15	55069383	55075005	Interval_10266	0	+	chr15	55071393	55071447	Taf2
chr15	55069383	55075005	Interval_10266	0	+	chr15	55071847	55071929	Taf2
chr15	55069383	55075005	Interval_10266	0	+	chr15	55071847	55072152	Taf2
chr15	55069383	55075005	Interval_10266	0	+	chr15	55071927	55071929	Taf2
chr15	58209718	58217261	Interval_10298	0	+	chr15	58214496	58214611	Fbxo32
chr15	58209718	58217261	Interval_10298	0	+	chr15	58214496	58214892	Fbxo32
chr15	58209718	58217261	Interval_10298	0	+	chr15	58214609	58214611	Fbxo32
chr15	73058017	73060155	Interval_10373	0	+	chr15	73057922	73058505	Trappc9
chr15	73058017	73060155	Interval_10373	0	+	chr15	73057922	73058505	Trappc9
chr15	73058017	73060155	Interval_10373	0	+	chr15	73057922	73058505	Trappc9
chr15	73058017	73060155	Interval_10373	0	+	chr15	73057922	73058505	Trappc9
chr15	73058017	73060155	Interval_10373	0	+	chr15	73057922	73058514	Trappc9
chr15	73058017	73060155	Interval_10373	0	+	chr15	73057922	73058514	Trappc9
chr15	73058017	73060155	Interval_10373	0	+	chr15	73057922	73058514	Trappc9
chr15	73058017	73060155	Interval_10373	0	+	chr15	73057922	73058514	Trappc9
chr15	73058017	73060155	Interval_10373	0	+	chr15	73058503	73058505	Trappc9
chr15	73058017	73060155	Interval_10373	0	+	chr15	73058503	73058505	Trappc9
chr15	73058017	73060155	Interval_10373	0	+	chr15	73058503	73058505	Trappc9
chr15	73058017	73060155	Interval_10373	0	+	chr15	73058503	73058505	Trappc9
chr15	76238941	76250853	Interval_10465	0	+	chr15	76246807	76246900	Grina
chr15	76238941	76250853	Interval_10465	0	+	chr15	76247851	76248177	Grina
chr15	76238941	76250853	Interval_10465	0	+	chr15	76247874	76248177	Grina
chr15	76238941	76250853	Interval_10465	0	+	chr15	76247874	76247876	Grina
chr15	76238941	76250853	Interval_10465	0	+	chr15	76248259	76248368	Grina
chr15	76238941	76250853	Interval_10465	0	+	chr15	76248259	76248368	Grina
chr15	76238941	76250853	Interval_10465	0	+	chr15	76248449	76248649	Grina
chr15	76238941	76250853	Interval_10465	0	+	chr15	76248449	76248649	Grina
chr15	76238941	76250853	Interval_10465	0	+	chr15	76248772	76248900	Grina
chr15	76238941	76250853	Interval_10465	0	+	chr15	76248772	76248900	Grina
chr15	76238941	76250853	Interval_10465	0	+	chr15	76248978	76249121	Grina
chr15	76238941	76250853	Interval_10465	0	+	chr15	76248978	76249121	Grina
chr15	76238941	76250853	Interval_10465	0	+	chr15	76249217	76249363	Grina
chr15	76238941	76250853	Interval_10465	0	+	chr15	76249217	76249904	Grina
chr15	76238941	76250853	Interval_10465	0	+	chr15	76249364	76249366	Grina
chr15	76896200	76908820	Interval_10521	0	+	chr15	76904071	76904109	Rpl8
chr15	76896200	76908820	Interval_10521	0	+	chr15	76904303	76904450	Rpl8
chr15	76896200	76908820	Interval_10521	0	+	chr15	76904313	76904450	Rpl8
chr15	76896200	76908820	Interval_10521	0	+	chr15	76904313	76904315	Rpl8
chr15	76896200	76908820	Interval_10521	0	+	chr15	76904539	76904680	Rpl8
chr15	76896200	76908820	Interval_10521	0	+	chr15	76904539	76904680	Rpl8
chr15	76896200	76908820	Interval_10521	0	+	chr15	76904818	76905036	Rpl8
chr15	76896200	76908820	Interval_10521	0	+	chr15	76904818	76905036	Rpl8
chr15	76896200	76908820	Interval_10521	0	+	chr15	76905856	76905971	Rpl8
chr15	76896200	76908820	Interval_10521	0	+	chr15	76905856	76905971	Rpl8
chr15	76896200	76908820	Interval_10521	0	+	chr15	76906121	76906276	Rpl8
chr15	76896200	76908820	Interval_10521	0	+	chr15	76906121	76906318	Rpl8
chr15	76896200	76908820	Interval_10521	0	+	chr15	76906277	76906279	Rpl8
chr15	79669506	79675087	Interval_10652	0	+	chr15	79670868	79671008	Tomm22
chr15	79669506	79675087	Interval_10652	0	+	chr15	79670892	79671008	Tomm22
chr15	79669506	79675087	Interval_10652	0	+	chr15	79670892	79670894	Tomm22
chr15	79669506	79675087	Interval_10652	0	+	chr15	79671173	79671291	Tomm22
chr15	79669506	79675087	Interval_10652	0	+	chr15	79671173	79671291	Tomm22
chr15	79669506	79675087	Interval_10652	0	+	chr15	79671897	79672014	Tomm22
chr15	79669506	79675087	Interval_10652	0	+	chr15	79671897	79672014	Tomm22
chr15	79669506	79675087	Interval_10652	0	+	chr15	79672217	79672288	Tomm22
chr15	79669506	79675087	Interval_10652	0	+	chr15	79672217	79672862	Tomm22
chr15	79669506	79675087	Interval_10652	0	+	chr15	79672289	79672291	Tomm22
chr15	79669506	79675087	Interval_10652	0	+	chr15	79674250	79676179	Josd1
chr15	80946029	80952258	Interval_10690	0	+	chr15	80948519	80948700	Adsl
chr15	80946029	80952258	Interval_10690	0	+	chr15	80948548	80948700	Adsl
chr15	80946029	80952258	Interval_10690	0	+	chr15	80948548	80948550	Adsl
chr15	80946029	80952258	Interval_10690	0	+	chr15	80952197	80952400	Adsl
chr15	80946029	80952258	Interval_10690	0	+	chr15	80952197	80952400	Adsl
chr15	81582990	81593246	Interval_10712	0	+	chr15	81586214	81586722	Ep300
chr15	81582990	81593246	Interval_10712	0	+	chr15	81586629	81586722	Ep300
chr15	81582990	81593246	Interval_10712	0	+	chr15	81586629	81586631	Ep300
chr15	93393862	93401114	Interval_10934	0	+	chr15	93398350	93398461	Pphln1
chr15	93393862	93401114	Interval_10934	0	+	chr15	93398350	93398461	Pphln1
chr15	93393862	93401114	Interval_10934	0	+	chr15	93398350	93398461	Pphln1
chr15	97781597	97786444	Interval_11002	0	+	chr15	97784365	97784616	Slc48a1
chr15	97781597	97786444	Interval_11002	0	+	chr15	97784481	97784616	Slc48a1
chr15	97781597	97786444	Interval_11002	0	+	chr15	97784481	97784483	Slc48a1
chr15	98929303	98935888	Interval_11078	0	+	chr15	98931431	98932562	Tuba1b
chr15	98929303	98935888	Interval_11078	0	+	chr15	98931582	98931584	Tuba1b
chr15	98929303	98935888	Interval_11078	0	+	chr15	98931585	98932562	Tuba1b
chr15	98929303	98935888	Interval_11078	0	+	chr15	98932692	98932840	Tuba1b
chr15	98929303	98935888	Interval_11078	0	+	chr15	98932692	98932840	Tuba1b
chr15	98929303	98935888	Interval_11078	0	+	chr15	98932973	98933195	Tuba1b
chr15	98929303	98935888	Interval_11078	0	+	chr15	98932973	98933195	Tuba1b
chr15	98929303	98935888	Interval_11078	0	+	chr15	98934333	98934335	Tuba1b
chr15	98929303	98935888	Interval_11078	0	+	chr15	98934333	98934390	Tuba1b
chr15	98929303	98935888	Interval_11078	0	+	chr15	98934333	98934335	Tuba1b
chr15	98950523	98955376	Interval_11083	0	+	chr15	98949847	98951014	Tuba1a
chr15	98950523	98955376	Interval_11083	0	+	chr15	98950037	98951014	Tuba1a
chr15	98950523	98955376	Interval_11083	0	+	chr15	98951188	98951336	Tuba1a
chr15	98950523	98955376	Interval_11083	0	+	chr15	98951188	98951336	Tuba1a
chr15	98950523	98955376	Interval_11083	0	+	chr15	98951469	98951691	Tuba1a
chr15	98950523	98955376	Interval_11083	0	+	chr15	98951469	98951691	Tuba1a
chr15	98950523	98955376	Interval_11083	0	+	chr15	98953451	98953453	Tuba1a
chr15	98950523	98955376	Interval_11083	0	+	chr15	98953451	98953501	Tuba1a
chr15	98950523	98955376	Interval_11083	0	+	chr15	98953451	98953453	Tuba1a
chr15	99123291	99130625	Interval_11106	0	+	chr15	99126845	99126887	Spats2
chr15	102322966	102335588	Interval_11261	0	+	chr15	102331709	102331953	Myg1
chr15	102322966	102335588	Interval_11261	0	+	chr15	102331741	102331953	Myg1
chr15	102322966	102335588	Interval_11261	0	+	chr15	102331741	102331743	Myg1
chr15	102322966	102335588	Interval_11261	0	+	chr15	102332090	102332202	Myg1
chr15	102322966	102335588	Interval_11261	0	+	chr15	102332090	102332202	Myg1
chr15	102322966	102335588	Interval_11261	0	+	chr15	102334202	102334361	Myg1
chr15	102322966	102335588	Interval_11261	0	+	chr15	102334202	102334361	Myg1
chr16	5045237	5053915	Interval_11383	0	+	chr16	5050068	5050781	Ubn1
chr16	5045237	5053915	Interval_11383	0	+	chr16	5053728	5053841	Ubn1
chr16	8513422	8514988	Interval_11397	0	+	chr16	8513429	8513574	Abat
chr16	8513422	8514988	Interval_11397	0	+	chr16	8513429	8513574	Abat
chr16	11250108	11256867	Interval_11427	0	+	chr16	11253643	11253997	Gspt1
chr16	11250108	11256867	Interval_11427	0	+	chr16	11253643	11253997	Gspt1
chr16	11250108	11256867	Interval_11427	0	+	chr16	11253643	11254325	Gspt1
chr16	11250108	11256867	Interval_11427	0	+	chr16	11253643	11254325	Gspt1
chr16	11250108	11256867	Interval_11427	0	+	chr16	11253995	11253997	Gspt1
chr16	11250108	11256867	Interval_11427	0	+	chr16	11253995	11253997	Gspt1
chr16	15634381	15639252	Interval_11461	0	+	chr16	15637866	15638042	Prkdc
chr16	15634381	15639252	Interval_11461	0	+	chr16	15637889	15638042	Prkdc
chr16	15634381	15639252	Interval_11461	0	+	chr16	15637889	15637891	Prkdc
chr16	17402788	17411011	Interval_11498	0	+	chr16	17406000	17406359	Snap29
chr16	17402788	17411011	Interval_11498	0	+	chr16	17406123	17406359	Snap29
chr16	17402788	17411011	Interval_11498	0	+	chr16	17406123	17406125	Snap29
chr16	17402788	17411011	Interval_11498	0	+	chr16	17406255	17406314	Pi4ka
chr16	18244182	18253193	Interval_11534	0	+	chr16	18245201	18245358	Ranbp1
chr16	18244182	18253193	Interval_11534	0	+	chr16	18245201	18245358	Ranbp1
chr16	18244182	18253193	Interval_11534	0	+	chr16	18247289	18247425	Ranbp1
chr16	18244182	18253193	Interval_11534	0	+	chr16	18247289	18247425	Ranbp1
chr16	18244182	18253193	Interval_11534	0	+	chr16	18248548	18248562	Ranbp1
chr16	18244182	18253193	Interval_11534	0	+	chr16	18248548	18248694	Ranbp1
chr16	18244182	18253193	Interval_11534	0	+	chr16	18248560	18248562	Ranbp1
chr16	20714490	20720425	Interval_11594	0	+	chr16	20717826	20717994	Polr2h
chr16	20714490	20720425	Interval_11594	0	+	chr16	20717922	20717994	Polr2h
chr16	20714490	20720425	Interval_11594	0	+	chr16	20717922	20717924	Polr2h
chr16	20714490	20720425	Interval_11594	0	+	chr16	20718824	20718907	Polr2h
chr16	20714490	20720425	Interval_11594	0	+	chr16	20718824	20718907	Polr2h
chr16	20714490	20720425	Interval_11594	0	+	chr16	20718991	20719084	Polr2h
chr16	20714490	20720425	Interval_11594	0	+	chr16	20718991	20719084	Polr2h
chr16	32275282	32281375	Interval_11752	0	+	chr16	32277461	32278415	Rnf168
chr16	32275282	32281375	Interval_11752	0	+	chr16	32278109	32278415	Rnf168
chr16	32275282	32281375	Interval_11752	0	+	chr16	32278109	32278111	Rnf168
chr16	33964304	33969579	Interval_11799	0	+	chr16	33969073	33976079	Kalrn
chr16	34262055	34263031	Interval_11803	0	+	chr16	34262628	34262819	Kalrn
chr16	34262055	34263031	Interval_11803	0	+	chr16	34262628	34262819	Kalrn
chr16	34262055	34263031	Interval_11803	0	+	chr16	34262628	34262819	Kalrn
chr16	34262055	34263031	Interval_11803	0	+	chr16	34262628	34262819	Kalrn
chr16	36067184	36074372	Interval_11829	0	+	chr16	36071470	36071503	Fam162a
chr16	36067184	36074372	Interval_11829	0	+	chr16	36071470	36071515	Fam162a
chr16	36067184	36074372	Interval_11829	0	+	chr16	36071501	36071503	Fam162a
chr16	38703992	38714174	Interval_11891	0	+	chr16	38712574	38712673	Arhgap31
chr16	38703992	38714174	Interval_11891	0	+	chr16	38712574	38713035	Arhgap31
chr16	38703992	38714174	Interval_11891	0	+	chr16	38712671	38712673	Arhgap31
chr16	44134792	44142376	Interval_11921	0	+	chr16	44138962	44139019	Atp6v1a
chr16	45091975	45099775	Interval_11936	0	+	chr16	45094053	45094425	Ccdc80
chr16	45091975	45099775	Interval_11936	0	+	chr16	45094872	45096757	Ccdc80
chr16	45091975	45099775	Interval_11936	0	+	chr16	45094883	45096757	Ccdc80
chr16	45091975	45099775	Interval_11936	0	+	chr16	45094883	45094885	Ccdc80
chr16	49853031	49860799	Interval_11959	0	+	chr16	49855654	49855832	Cd47
chr16	49853031	49860799	Interval_11959	0	+	chr16	49855787	49855832	Cd47
chr16	49853031	49860799	Interval_11959	0	+	chr16	49855787	49855789	Cd47
chr16	52448897	52456251	Interval_11984	0	+	chr16	52452393	52452465	Alcam
chr16	52448897	52456251	Interval_11984	0	+	chr16	52452393	52452997	Alcam
chr16	52448897	52456251	Interval_11984	0	+	chr16	52452463	52452465	Alcam
chr16	58407109	58415413	Interval_12029	0	+	chr16	58408535	58408951	Dcbld2
chr16	58407109	58415413	Interval_12029	0	+	chr16	58408756	58408951	Dcbld2
chr16	58407109	58415413	Interval_12029	0	+	chr16	58408756	58408758	Dcbld2
chr16	85168591	85176410	Interval_12128	0	+	chr16	85173502	85173558	App
chr16	85168591	85176410	Interval_12128	0	+	chr16	85173502	85173558	App
chr16	85168591	85176410	Interval_12128	0	+	chr16	85173502	85173558	App
chr16	85168591	85176410	Interval_12128	0	+	chr16	85173502	85173558	App
chr16	85168591	85176410	Interval_12128	0	+	chr16	85173502	85173558	App
chr16	85168591	85176410	Interval_12128	0	+	chr16	85173502	85173707	App
chr16	85168591	85176410	Interval_12128	0	+	chr16	85173502	85173707	App
chr16	85168591	85176410	Interval_12128	0	+	chr16	85173502	85173707	App
chr16	85168591	85176410	Interval_12128	0	+	chr16	85173502	85173707	App
chr16	85168591	85176410	Interval_12128	0	+	chr16	85173502	85173707	App
chr16	85168591	85176410	Interval_12128	0	+	chr16	85173556	85173558	App
chr16	85168591	85176410	Interval_12128	0	+	chr16	85173556	85173558	App
chr16	85168591	85176410	Interval_12128	0	+	chr16	85173556	85173558	App
chr16	85168591	85176410	Interval_12128	0	+	chr16	85173556	85173558	App
chr16	85168591	85176410	Interval_12128	0	+	chr16	85173556	85173558	App
chr16	87428500	87434101	Interval_12144	0	+	chr16	87432426	87432467	Ltn1
chr16	87428500	87434101	Interval_12144	0	+	chr16	87432426	87432606	Ltn1
chr16	87428500	87434101	Interval_12144	0	+	chr16	87432465	87432467	Ltn1
chr16	91007337	91014231	Interval_12199	0	+	chr16	91010024	91010147	Synj1
chr16	91007337	91014231	Interval_12199	0	+	chr16	91010024	91010169	Synj1
chr16	91007337	91014231	Interval_12199	0	+	chr16	91010024	91010169	Synj1
chr16	91007337	91014231	Interval_12199	0	+	chr16	91010024	91010169	Synj1
chr16	91007337	91014231	Interval_12199	0	+	chr16	91010145	91010147	Synj1
chr16	91007337	91014231	Interval_12199	0	+	chr16	91010973	91011095	Synj1
chr16	91007337	91014231	Interval_12199	0	+	chr16	91011093	91011190	Synj1
chr16	91007337	91014231	Interval_12199	0	+	chr16	91011093	91011308	Synj1
chr16	91007337	91014231	Interval_12199	0	+	chr16	91011188	91011190	Synj1
chr16	91484053	91488533	Interval_12214	0	+	chr16	91485215	91485416	Ifnar1
chr16	91484053	91488533	Interval_12214	0	+	chr16	91485344	91485416	Ifnar1
chr16	91484053	91488533	Interval_12214	0	+	chr16	91485344	91485346	Ifnar1
chr16	91645188	91653572	Interval_12219	0	+	chr16	91646884	91646972	Gart
chr16	93831702	93835197	Interval_12256	0	+	chr16	93832121	93832348	Morc3
chr16	93831702	93835197	Interval_12256	0	+	chr16	93832310	93832348	Morc3
chr16	93831702	93835197	Interval_12256	0	+	chr16	93832310	93832312	Morc3
chr17	24883166	24899714	Interval_12614	0	+	chr17	24897506	24899069	Mapk8ip3
chr17	24883166	24899714	Interval_12614	0	+	chr17	24897506	24899069	Mapk8ip3
chr17	24883166	24899714	Interval_12614	0	+	chr17	24897506	24899069	Mapk8ip3
chr17	24883166	24899714	Interval_12614	0	+	chr17	24897506	24899069	Mapk8ip3
chr17	24883166	24899714	Interval_12614	0	+	chr17	24897506	24899069	Mapk8ip3
chr17	24883166	24899714	Interval_12614	0	+	chr17	24897506	24899069	Mapk8ip3
chr17	24883166	24899714	Interval_12614	0	+	chr17	24897506	24899069	Mapk8ip3
chr17	24883166	24899714	Interval_12614	0	+	chr17	24898948	24898950	Mapk8ip3
chr17	24883166	24899714	Interval_12614	0	+	chr17	24898948	24898950	Mapk8ip3
chr17	24883166	24899714	Interval_12614	0	+	chr17	24898948	24898950	Mapk8ip3
chr17	24883166	24899714	Interval_12614	0	+	chr17	24898948	24898950	Mapk8ip3
chr17	24883166	24899714	Interval_12614	0	+	chr17	24898948	24898950	Mapk8ip3
chr17	24883166	24899714	Interval_12614	0	+	chr17	24898948	24898950	Mapk8ip3
chr17	24883166	24899714	Interval_12614	0	+	chr17	24898948	24898950	Mapk8ip3
chr17	24883166	24899714	Interval_12614	0	+	chr17	24898951	24899069	Mapk8ip3
chr17	24883166	24899714	Interval_12614	0	+	chr17	24898951	24899069	Mapk8ip3
chr17	24883166	24899714	Interval_12614	0	+	chr17	24898951	24899069	Mapk8ip3
chr17	24883166	24899714	Interval_12614	0	+	chr17	24898951	24899069	Mapk8ip3
chr17	24883166	24899714	Interval_12614	0	+	chr17	24898951	24899069	Mapk8ip3
chr17	24883166	24899714	Interval_12614	0	+	chr17	24898951	24899069	Mapk8ip3
chr17	24883166	24899714	Interval_12614	0	+	chr17	24898951	24899069	Mapk8ip3
chr17	24883166	24899714	Interval_12614	0	+	chr17	24899145	24899294	Mapk8ip3
chr17	24883166	24899714	Interval_12614	0	+	chr17	24899145	24899294	Mapk8ip3
chr17	24883166	24899714	Interval_12614	0	+	chr17	24899145	24899294	Mapk8ip3
chr17	24883166	24899714	Interval_12614	0	+	chr17	24899145	24899294	Mapk8ip3
chr17	24883166	24899714	Interval_12614	0	+	chr17	24899145	24899294	Mapk8ip3
chr17	24883166	24899714	Interval_12614	0	+	chr17	24899145	24899294	Mapk8ip3
chr17	24883166	24899714	Interval_12614	0	+	chr17	24899145	24899294	Mapk8ip3
chr17	24883166	24899714	Interval_12614	0	+	chr17	24899145	24899294	Mapk8ip3
chr17	24883166	24899714	Interval_12614	0	+	chr17	24899145	24899294	Mapk8ip3
chr17	24883166	24899714	Interval_12614	0	+	chr17	24899145	24899294	Mapk8ip3
chr17	24883166	24899714	Interval_12614	0	+	chr17	24899145	24899294	Mapk8ip3
chr17	24883166	24899714	Interval_12614	0	+	chr17	24899145	24899294	Mapk8ip3
chr17	24883166	24899714	Interval_12614	0	+	chr17	24899145	24899294	Mapk8ip3
chr17	24883166	24899714	Interval_12614	0	+	chr17	24899145	24899294	Mapk8ip3
chr17	24883166	24899714	Interval_12614	0	+	chr17	24899396	24899575	Mapk8ip3
chr17	24883166	24899714	Interval_12614	0	+	chr17	24899396	24899575	Mapk8ip3
chr17	24883166	24899714	Interval_12614	0	+	chr17	24899396	24899575	Mapk8ip3
chr17	24883166	24899714	Interval_12614	0	+	chr17	24899396	24899575	Mapk8ip3
chr17	24883166	24899714	Interval_12614	0	+	chr17	24899396	24899575	Mapk8ip3
chr17	24883166	24899714	Interval_12614	0	+	chr17	24899396	24899575	Mapk8ip3
chr17	24883166	24899714	Interval_12614	0	+	chr17	24899396	24899575	Mapk8ip3
chr17	24883166	24899714	Interval_12614	0	+	chr17	24899396	24899575	Mapk8ip3
chr17	24883166	24899714	Interval_12614	0	+	chr17	24899396	24899575	Mapk8ip3
chr17	24883166	24899714	Interval_12614	0	+	chr17	24899396	24899575	Mapk8ip3
chr17	24883166	24899714	Interval_12614	0	+	chr17	24899396	24899575	Mapk8ip3
chr17	24883166	24899714	Interval_12614	0	+	chr17	24899396	24899575	Mapk8ip3
chr17	24883166	24899714	Interval_12614	0	+	chr17	24899396	24899575	Mapk8ip3
chr17	24883166	24899714	Interval_12614	0	+	chr17	24899396	24899575	Mapk8ip3
chr17	24883166	24899714	Interval_12614	0	+	chr17	24899675	24899713	Mapk8ip3
chr17	24883166	24899714	Interval_12614	0	+	chr17	24899675	24899713	Mapk8ip3
chr17	24883166	24899714	Interval_12614	0	+	chr17	24899675	24899713	Mapk8ip3
chr17	24883166	24899714	Interval_12614	0	+	chr17	24899675	24899713	Mapk8ip3
chr17	24883166	24899714	Interval_12614	0	+	chr17	24899675	24899713	Mapk8ip3
chr17	24883166	24899714	Interval_12614	0	+	chr17	24899675	24899713	Mapk8ip3
chr17	24883166	24899714	Interval_12614	0	+	chr17	24899675	24899713	Mapk8ip3
chr17	24883166	24899714	Interval_12614	0	+	chr17	24899675	24899713	Mapk8ip3
chr17	24883166	24899714	Interval_12614	0	+	chr17	24899675	24899713	Mapk8ip3
chr17	24883166	24899714	Interval_12614	0	+	chr17	24899675	24899713	Mapk8ip3
chr17	24883166	24899714	Interval_12614	0	+	chr17	24899675	24899713	Mapk8ip3
chr17	24883166	24899714	Interval_12614	0	+	chr17	24899675	24899713	Mapk8ip3
chr17	24883166	24899714	Interval_12614	0	+	chr17	24899675	24899713	Mapk8ip3
chr17	24883166	24899714	Interval_12614	0	+	chr17	24899675	24899713	Mapk8ip3
chr17	26560471	26564919	Interval_12710	0	+	chr17	26561512	26561632	Ergic1
chr17	26560471	26564919	Interval_12710	0	+	chr17	26561613	26561632	Ergic1
chr17	26560471	26564919	Interval_12710	0	+	chr17	26561613	26561615	Ergic1
chr17	28618521	28624922	Interval_12820	0	+	chr17	28621977	28622037	Srpk1
chr17	28618521	28624922	Interval_12820	0	+	chr17	28621977	28622037	Srpk1
chr17	28618521	28624922	Interval_12820	0	+	chr17	28622400	28622412	Srpk1
chr17	28618521	28624922	Interval_12820	0	+	chr17	28622400	28622454	Srpk1
chr17	28618521	28624922	Interval_12820	0	+	chr17	28622410	28622412	Srpk1
chr17	32033607	32039051	Interval_12904	0	+	chr17	32036162	32036604	Rrp1b
chr17	32033607	32039051	Interval_12904	0	+	chr17	32036475	32036604	Rrp1b
chr17	32033607	32039051	Interval_12904	0	+	chr17	32036475	32036477	Rrp1b
chr17	32317305	32324461	Interval_12918	0	+	chr17	32317067	32317346	Akap8
chr17	32317305	32324461	Interval_12918	0	+	chr17	32317067	32317346	Akap8
chr17	32317305	32324461	Interval_12918	0	+	chr17	32317846	32317878	Akap8
chr17	32317305	32324461	Interval_12918	0	+	chr17	32317846	32317878	Akap8
chr17	32317305	32324461	Interval_12918	0	+	chr17	32318771	32318809	Akap8
chr17	32317305	32324461	Interval_12918	0	+	chr17	32318771	32318809	Akap8
chr17	32317305	32324461	Interval_12918	0	+	chr17	32321085	32321103	Akap8
chr17	32317305	32324461	Interval_12918	0	+	chr17	32321085	32321153	Akap8
chr17	32317305	32324461	Interval_12918	0	+	chr17	32321101	32321103	Akap8
chr17	33948872	33960783	Interval_12976	0	+	chr17	33951999	33952118	Rps18
chr17	33948872	33960783	Interval_12976	0	+	chr17	33952043	33952045	Rps18
chr17	33948872	33960783	Interval_12976	0	+	chr17	33952046	33952118	Rps18
chr17	33948872	33960783	Interval_12976	0	+	chr17	33952221	33952312	Rps18
chr17	33948872	33960783	Interval_12976	0	+	chr17	33952221	33952312	Rps18
chr17	33948872	33960783	Interval_12976	0	+	chr17	33952403	33952591	Rps18
chr17	33948872	33960783	Interval_12976	0	+	chr17	33952403	33952591	Rps18
chr17	33948872	33960783	Interval_12976	0	+	chr17	33955078	33955176	Rps18
chr17	33948872	33960783	Interval_12976	0	+	chr17	33955078	33955176	Rps18
chr17	33948872	33960783	Interval_12976	0	+	chr17	33955618	33955620	Rps18
chr17	33948872	33960783	Interval_12976	0	+	chr17	33955618	33955641	Rps18
chr17	33948872	33960783	Interval_12976	0	+	chr17	33955618	33955620	Rps18
chr17	34596722	34610314	Interval_13021	0	+	chr17	34601099	34601666	Rnf5
chr17	34596722	34610314	Interval_13021	0	+	chr17	34601569	34601571	Rnf5
chr17	34596722	34610314	Interval_13021	0	+	chr17	34601572	34601666	Rnf5
chr17	34596722	34610314	Interval_13021	0	+	chr17	34601741	34601858	Rnf5
chr17	34596722	34610314	Interval_13021	0	+	chr17	34601741	34601858	Rnf5
chr17	34596722	34610314	Interval_13021	0	+	chr17	34601934	34601988	Rnf5
chr17	34596722	34610314	Interval_13021	0	+	chr17	34601934	34601988	Rnf5
chr17	34596722	34610314	Interval_13021	0	+	chr17	34602085	34602197	Rnf5
chr17	34596722	34610314	Interval_13021	0	+	chr17	34602085	34602197	Rnf5
chr17	34596722	34610314	Interval_13021	0	+	chr17	34602291	34602309	Rnf5
chr17	34596722	34610314	Interval_13021	0	+	chr17	34602291	34602309	Rnf5
chr17	34596722	34610314	Interval_13021	0	+	chr17	34603334	34603473	Rnf5
chr17	34596722	34610314	Interval_13021	0	+	chr17	34603334	34603561	Rnf5
chr17	34596722	34610314	Interval_13021	0	+	chr17	34603471	34603473	Rnf5
chr17	34994337	35004660	Interval_13053	0	+	chr17	35000907	35001232	Vars
chr17	34994337	35004660	Interval_13053	0	+	chr17	35001412	35001830	Vars
chr17	34994337	35004660	Interval_13053	0	+	chr17	35001444	35001830	Vars
chr17	34994337	35004660	Interval_13053	0	+	chr17	35001444	35001446	Vars
chr17	34994337	35004660	Interval_13053	0	+	chr17	35004205	35004339	Vars
chr17	34994337	35004660	Interval_13053	0	+	chr17	35004205	35004339	Vars
chr17	34994337	35004660	Interval_13053	0	+	chr17	35004437	35004575	Vars
chr17	34994337	35004660	Interval_13053	0	+	chr17	35004437	35004575	Vars
chr17	47498532	47514584	Interval_13310	0	+	chr17	47505051	47505266	Ccnd3
chr17	47498532	47514584	Interval_13310	0	+	chr17	47505051	47505266	Ccnd3
chr17	47590901	47600719	Interval_13313	0	+	chr17	47593467	47593852	Ccnd3
chr17	47590901	47600719	Interval_13313	0	+	chr17	47593609	47593852	Ccnd3
chr17	47590901	47600719	Interval_13313	0	+	chr17	47593654	47593852	Ccnd3
chr17	47590901	47600719	Interval_13313	0	+	chr17	47593655	47593852	Ccnd3
chr17	47590901	47600719	Interval_13313	0	+	chr17	47593655	47593852	Ccnd3
chr17	47590901	47600719	Interval_13313	0	+	chr17	47593655	47593852	Ccnd3
chr17	47590901	47600719	Interval_13313	0	+	chr17	47593655	47593657	Ccnd3
chr17	47590901	47600719	Interval_13313	0	+	chr17	47593655	47593657	Ccnd3
chr17	47590901	47600719	Interval_13313	0	+	chr17	47593655	47593657	Ccnd3
chr17	47590901	47600719	Interval_13313	0	+	chr17	47594734	47594949	Ccnd3
chr17	47590901	47600719	Interval_13313	0	+	chr17	47594734	47594949	Ccnd3
chr17	47590901	47600719	Interval_13313	0	+	chr17	47594734	47594949	Ccnd3
chr17	47590901	47600719	Interval_13313	0	+	chr17	47594734	47594949	Ccnd3
chr17	47590901	47600719	Interval_13313	0	+	chr17	47594734	47594949	Ccnd3
chr17	47590901	47600719	Interval_13313	0	+	chr17	47594734	47594949	Ccnd3
chr17	47590901	47600719	Interval_13313	0	+	chr17	47597420	47597579	Ccnd3
chr17	47590901	47600719	Interval_13313	0	+	chr17	47597420	47597579	Ccnd3
chr17	47590901	47600719	Interval_13313	0	+	chr17	47597420	47597579	Ccnd3
chr17	47590901	47600719	Interval_13313	0	+	chr17	47597420	47597579	Ccnd3
chr17	47590901	47600719	Interval_13313	0	+	chr17	47597420	47597579	Ccnd3
chr17	47590901	47600719	Interval_13313	0	+	chr17	47597420	47597579	Ccnd3
chr17	47590901	47600719	Interval_13313	0	+	chr17	47598003	47598139	Ccnd3
chr17	47590901	47600719	Interval_13313	0	+	chr17	47598003	47598139	Ccnd3
chr17	47590901	47600719	Interval_13313	0	+	chr17	47598003	47598139	Ccnd3
chr17	47590901	47600719	Interval_13313	0	+	chr17	47598003	47598139	Ccnd3
chr17	47590901	47600719	Interval_13313	0	+	chr17	47598003	47598139	Ccnd3
chr17	47590901	47600719	Interval_13313	0	+	chr17	47598003	47598139	Ccnd3
chr17	47590901	47600719	Interval_13313	0	+	chr17	47598609	47598773	Ccnd3
chr17	47590901	47600719	Interval_13313	0	+	chr17	47598609	47598773	Ccnd3
chr17	47590901	47600719	Interval_13313	0	+	chr17	47598609	47598773	Ccnd3
chr17	47590901	47600719	Interval_13313	0	+	chr17	47598609	47599688	Ccnd3
chr17	47590901	47600719	Interval_13313	0	+	chr17	47598609	47599688	Ccnd3
chr17	47590901	47600719	Interval_13313	0	+	chr17	47598609	47599688	Ccnd3
chr17	47590901	47600719	Interval_13313	0	+	chr17	47598774	47598776	Ccnd3
chr17	47590901	47600719	Interval_13313	0	+	chr17	47598774	47598776	Ccnd3
chr17	47590901	47600719	Interval_13313	0	+	chr17	47598774	47598776	Ccnd3
chr17	57008351	57014851	Interval_13449	0	+	chr17	57009688	57009760	Gtf2f1
chr17	57008351	57014851	Interval_13449	0	+	chr17	57009688	57009760	Gtf2f1
chr17	57008351	57014851	Interval_13449	0	+	chr17	57010976	57011022	Gtf2f1
chr17	57008351	57014851	Interval_13449	0	+	chr17	57010976	57011022	Gtf2f1
chr17	57008351	57014851	Interval_13449	0	+	chr17	57011109	57011120	Gtf2f1
chr17	57008351	57014851	Interval_13449	0	+	chr17	57011109	57011288	Gtf2f1
chr17	57008351	57014851	Interval_13449	0	+	chr17	57011118	57011120	Gtf2f1
chr17	64598884	64605869	Interval_13482	0	+	chr17	64601649	64601870	Man2a1
chr17	64598884	64605869	Interval_13482	0	+	chr17	64601736	64601870	Man2a1
chr17	64598884	64605869	Interval_13482	0	+	chr17	64601736	64601738	Man2a1
chr17	65767878	65774703	Interval_13494	0	+	chr17	65772506	65772544	Rab31
chr17	65767878	65774703	Interval_13494	0	+	chr17	65772506	65772752	Rab31
chr17	65767878	65774703	Interval_13494	0	+	chr17	65772542	65772544	Rab31
chr17	65880201	65887355	Interval_13499	0	+	chr17	65884678	65884923	Ralbp1
chr17	65880201	65887355	Interval_13499	0	+	chr17	65885186	65885755	Ralbp1
chr17	71180388	71187105	Interval_13561	0	+	chr17	71183978	71184080	Lpin2
chr17	71470931	71477863	Interval_13566	0	+	chr17	71474979	71475164	Smchd1
chr17	71470931	71477863	Interval_13566	0	+	chr17	71474979	71475343	Smchd1
chr17	71470931	71477863	Interval_13566	0	+	chr17	71475162	71475164	Smchd1
chr17	75004591	75009973	Interval_13605	0	+	chr17	75005886	75005888	Ltbp1
chr17	75004591	75009973	Interval_13605	0	+	chr17	75007331	75007401	Ltbp1
chr17	75004591	75009973	Interval_13605	0	+	chr17	75007331	75007401	Ltbp1
chr17	75004591	75009973	Interval_13605	0	+	chr17	75005529	75006361	Ltbp1
chr17	75004591	75009973	Interval_13605	0	+	chr17	75005886	75006361	Ltbp1
chr17	78732734	78739013	Interval_13629	0	+	chr17	78736254	78736487	Strn
chr17	78732734	78739013	Interval_13629	0	+	chr17	78736254	78736560	Strn
chr17	78732734	78739013	Interval_13629	0	+	chr17	78736485	78736487	Strn
chr17	78832601	78838189	Interval_13630	0	+	chr17	78834096	78834221	Heatr5b
chr17	78832601	78838189	Interval_13630	0	+	chr17	78834096	78834243	Heatr5b
chr17	78832601	78838189	Interval_13630	0	+	chr17	78834219	78834221	Heatr5b
chr17	78832601	78838189	Interval_13630	0	+	chr17	78835306	78835381	Heatr5b
chr17	78878733	78884501	Interval_13631	0	+	chr17	78882400	78882572	Eif2ak2
chr17	84181291	84190545	Interval_13729	0	+	chr17	84190056	84192331	Thada
chr17	84464655	84467836	Interval_13730	0	+	chr17	84466094	84466208	Thada
chr18	7623920	7628014	Interval_13874	0	+	chr18	7626733	7626863	Mpp7
chr18	7623920	7628014	Interval_13874	0	+	chr18	7626733	7626863	Mpp7
chr18	12232862	12237641	Interval_13921	0	+	chr18	12236181	12236237	Npc1
chr18	12232862	12237641	Interval_13921	0	+	chr18	12236181	12236386	Npc1
chr18	12232862	12237641	Interval_13921	0	+	chr18	12236235	12236237	Npc1
chr18	31787412	31792522	Interval_14013	0	+	chr18	31789159	31789244	Polr2d
chr18	31787412	31792522	Interval_14013	0	+	chr18	31789172	31789244	Polr2d
chr18	31787412	31792522	Interval_14013	0	+	chr18	31789172	31789174	Polr2d
chr18	31787412	31792522	Interval_14013	0	+	chr18	31789176	31789244	Polr2d
chr18	31787412	31792522	Interval_14013	0	+	chr18	31791840	31792020	Polr2d
chr18	31787412	31792522	Interval_14013	0	+	chr18	31791840	31792020	Polr2d
chr18	31787412	31792522	Interval_14013	0	+	chr18	31791840	31792020	Polr2d
chr18	31787412	31792522	Interval_14013	0	+	chr18	31791881	31792020	Polr2d
chr18	31787412	31792522	Interval_14013	0	+	chr18	31791881	31791883	Polr2d
chr18	34927498	34935461	Interval_14084	0	+	chr18	34931569	34931654	Etf1
chr18	34927498	34935461	Interval_14084	0	+	chr18	34931569	34931672	Etf1
chr18	34927498	34935461	Interval_14084	0	+	chr18	34931652	34931654	Etf1
chr18	34927498	34935461	Interval_14084	0	+	chr18	34931834	34932003	Etf1
chr18	44380477	44383720	Interval_14289	0	+	chr18	44380500	44380686	Dcp2
chr18	44380477	44383720	Interval_14289	0	+	chr18	44380634	44380686	Dcp2
chr18	44380477	44383720	Interval_14289	0	+	chr18	44380634	44380636	Dcp2
chr18	44655917	44664497	Interval_14298	0	+	chr18	44661698	44661754	Mcc
chr18	44655917	44664497	Interval_14298	0	+	chr18	44661698	44662266	Mcc
chr18	44655917	44664497	Interval_14298	0	+	chr18	44661752	44661754	Mcc
chr18	46957101	46961561	Interval_14327	0	+	chr18	46958876	46958928	Commd10
chr18	46957101	46961561	Interval_14327	0	+	chr18	46958888	46958928	Commd10
chr18	46957101	46961561	Interval_14327	0	+	chr18	46958888	46958890	Commd10
chr18	46957101	46961561	Interval_14327	0	+	chr18	46960416	46960506	Commd10
chr18	46957101	46961561	Interval_14327	0	+	chr18	46960416	46960506	Commd10
chr18	63705167	63711020	Interval_14511	0	+	chr18	63708695	63708919	Wdr7
chr18	65428832	65436016	Interval_14534	0	+	chr18	65430997	65431398	Malt1
chr18	65428832	65436016	Interval_14534	0	+	chr18	65431172	65431398	Malt1
chr18	65428832	65436016	Interval_14534	0	+	chr18	65431172	65431174	Malt1
chr18	73813072	73817975	Interval_14650	0	+	chr18	73815304	73815392	Me2
chr18	84082530	84093434	Interval_14767	0	+	chr18	84088158	84088373	Zadh2
chr18	84082530	84093434	Interval_14767	0	+	chr18	84088165	84088373	Zadh2
chr18	84082530	84093434	Interval_14767	0	+	chr18	84088165	84088167	Zadh2
chr19	3319026	3327222	Interval_14790	0	+	chr19	3323301	3323374	Cpt1a
chr19	4006721	4008268	Interval_14816	0	+	chr19	4006719	4006846	Doc2g
chr19	4006721	4008268	Interval_14816	0	+	chr19	4006719	4007005	Doc2g
chr19	4006721	4008268	Interval_14816	0	+	chr19	4006847	4006849	Doc2g
chr19	4036020	4039554	Interval_14819	0	+	chr19	4036688	4036791	Gstp1
chr19	4036020	4039554	Interval_14819	0	+	chr19	4036688	4036791	Gstp1
chr19	4036020	4039554	Interval_14819	0	+	chr19	4037104	4037191	Gstp1
chr19	4036020	4039554	Interval_14819	0	+	chr19	4037104	4037191	Gstp1
chr19	4036020	4039554	Interval_14819	0	+	chr19	4037290	4037396	Gstp1
chr19	4036020	4039554	Interval_14819	0	+	chr19	4037290	4037396	Gstp1
chr19	4036020	4039554	Interval_14819	0	+	chr19	4037585	4037620	Gstp1
chr19	4036020	4039554	Interval_14819	0	+	chr19	4037585	4037620	Gstp1
chr19	4036020	4039554	Interval_14819	0	+	chr19	4037619	4037620	Gstp1
chr19	4036020	4039554	Interval_14819	0	+	chr19	4037863	4037863	Gstp1
chr19	4036020	4039554	Interval_14819	0	+	chr19	4037863	4037912	Gstp1
chr19	4036020	4039554	Interval_14819	0	+	chr19	4037863	4037863	Gstp1
chr19	4119930	4128916	Interval_14823	0	+	chr19	4121336	4121434	Aip
chr19	4119930	4128916	Interval_14823	0	+	chr19	4121336	4121545	Aip
chr19	4119930	4128916	Interval_14823	0	+	chr19	4121432	4121434	Aip
chr19	4119930	4128916	Interval_14823	0	+	chr19	4125730	4125827	Aip
chr19	4147667	4153381	Interval_14829	0	+	chr19	4148663	4148736	Coro1b
chr19	4147667	4153381	Interval_14829	0	+	chr19	4149342	4149544	Coro1b
chr19	4147667	4153381	Interval_14829	0	+	chr19	4149344	4149544	Coro1b
chr19	4147667	4153381	Interval_14829	0	+	chr19	4149344	4149346	Coro1b
chr19	4147667	4153381	Interval_14829	0	+	chr19	4149863	4149985	Coro1b
chr19	4147667	4153381	Interval_14829	0	+	chr19	4149863	4149985	Coro1b
chr19	4147667	4153381	Interval_14829	0	+	chr19	4150090	4150219	Coro1b
chr19	4147667	4153381	Interval_14829	0	+	chr19	4150090	4150219	Coro1b
chr19	4147667	4153381	Interval_14829	0	+	chr19	4150440	4150621	Coro1b
chr19	4147667	4153381	Interval_14829	0	+	chr19	4150440	4150621	Coro1b
chr19	4147667	4153381	Interval_14829	0	+	chr19	4150707	4150826	Coro1b
chr19	4147667	4153381	Interval_14829	0	+	chr19	4150707	4150826	Coro1b
chr19	4147667	4153381	Interval_14829	0	+	chr19	4151395	4151499	Coro1b
chr19	4147667	4153381	Interval_14829	0	+	chr19	4151395	4151499	Coro1b
chr19	4147667	4153381	Interval_14829	0	+	chr19	4151580	4151725	Coro1b
chr19	4147667	4153381	Interval_14829	0	+	chr19	4151580	4151725	Coro1b
chr19	4147667	4153381	Interval_14829	0	+	chr19	4152522	4152579	Coro1b
chr19	4147667	4153381	Interval_14829	0	+	chr19	4152522	4152579	Coro1b
chr19	4147667	4153381	Interval_14829	0	+	chr19	4153227	4153490	Coro1b
chr19	4147667	4153381	Interval_14829	0	+	chr19	4153227	4153490	Coro1b
chr19	4924730	4929552	Interval_14886	0	+	chr19	4926785	4927054	Dpp3
chr19	4924730	4929552	Interval_14886	0	+	chr19	4926785	4927059	Dpp3
chr19	4924730	4929552	Interval_14886	0	+	chr19	4927052	4927054	Dpp3
chr19	4924730	4929552	Interval_14886	0	+	chr19	4928220	4928287	Dpp3
chr19	5485095	5493347	Interval_14944	0	+	chr19	5490455	5490602	Cfl1
chr19	5485095	5493347	Interval_14944	0	+	chr19	5490600	5490602	Cfl1
chr19	5485095	5493347	Interval_14944	0	+	chr19	5490600	5490602	Cfl1
chr19	5485095	5493347	Interval_14944	0	+	chr19	5492497	5492804	Cfl1
chr19	5485095	5493347	Interval_14944	0	+	chr19	5492497	5492804	Cfl1
chr19	5485095	5493347	Interval_14944	0	+	chr19	5493155	5493231	Cfl1
chr19	5485095	5493347	Interval_14944	0	+	chr19	5493155	5493231	Cfl1
chr19	6966450	6998633	Interval_15080	0	+	chr19	6975048	6975506	Ppp1r14b
chr19	6966450	6998633	Interval_15080	0	+	chr19	6975249	6975506	Ppp1r14b
chr19	6966450	6998633	Interval_15080	0	+	chr19	6975249	6975251	Ppp1r14b
chr19	6966450	6998633	Interval_15080	0	+	chr19	6976544	6976627	Ppp1r14b
chr19	6966450	6998633	Interval_15080	0	+	chr19	6976544	6976627	Ppp1r14b
chr19	6966450	6998633	Interval_15080	0	+	chr19	6976858	6976890	Ppp1r14b
chr19	6966450	6998633	Interval_15080	0	+	chr19	6976858	6976890	Ppp1r14b
chr19	6966450	6998633	Interval_15080	0	+	chr19	6976982	6977047	Ppp1r14b
chr19	6966450	6998633	Interval_15080	0	+	chr19	6976982	6977324	Ppp1r14b
chr19	6966450	6998633	Interval_15080	0	+	chr19	6977048	6977050	Ppp1r14b
chr19	6966450	6998633	Interval_15080	0	+	chr19	6977739	6977934	Fkbp2
chr19	6966450	6998633	Interval_15080	0	+	chr19	6977739	6977934	Fkbp2
chr19	6966450	6998633	Interval_15080	0	+	chr19	6977873	6977875	Fkbp2
chr19	6966450	6998633	Interval_15080	0	+	chr19	6977873	6977875	Fkbp2
chr19	6966450	6998633	Interval_15080	0	+	chr19	6977876	6977934	Fkbp2
chr19	6966450	6998633	Interval_15080	0	+	chr19	6977876	6977934	Fkbp2
chr19	6966450	6998633	Interval_15080	0	+	chr19	6978011	6978046	Fkbp2
chr19	6966450	6998633	Interval_15080	0	+	chr19	6978011	6978046	Fkbp2
chr19	6966450	6998633	Interval_15080	0	+	chr19	6978011	6978046	Fkbp2
chr19	6966450	6998633	Interval_15080	0	+	chr19	6978011	6978046	Fkbp2
chr19	6966450	6998633	Interval_15080	0	+	chr19	6978390	6978436	Fkbp2
chr19	6966450	6998633	Interval_15080	0	+	chr19	6978390	6978436	Fkbp2
chr19	6966450	6998633	Interval_15080	0	+	chr19	6978390	6978436	Fkbp2
chr19	6966450	6998633	Interval_15080	0	+	chr19	6978390	6978436	Fkbp2
chr19	6966450	6998633	Interval_15080	0	+	chr19	6978558	6978670	Fkbp2
chr19	6966450	6998633	Interval_15080	0	+	chr19	6978558	6978670	Fkbp2
chr19	6966450	6998633	Interval_15080	0	+	chr19	6978558	6978670	Fkbp2
chr19	6966450	6998633	Interval_15080	0	+	chr19	6978558	6978670	Fkbp2
chr19	6966450	6998633	Interval_15080	0	+	chr19	6978973	6979137	Fkbp2
chr19	6966450	6998633	Interval_15080	0	+	chr19	6978973	6979137	Fkbp2
chr19	6966450	6998633	Interval_15080	0	+	chr19	6978973	6979141	Fkbp2
chr19	6966450	6998633	Interval_15080	0	+	chr19	6978973	6979177	Fkbp2
chr19	6966450	6998633	Interval_15080	0	+	chr19	6979135	6979137	Fkbp2
chr19	6966450	6998633	Interval_15080	0	+	chr19	6979135	6979137	Fkbp2
chr19	6966450	6998633	Interval_15080	0	+	chr19	6980394	6980440	Fkbp2
chr19	6966450	6998633	Interval_15080	0	+	chr19	6980394	6980461	Fkbp2
chr19	6966450	6998633	Interval_15080	0	+	chr19	6993019	6993202	Nudt22
chr19	6966450	6998633	Interval_15080	0	+	chr19	6993044	6993046	Nudt22
chr19	6966450	6998633	Interval_15080	0	+	chr19	6993047	6993202	Nudt22
chr19	6966450	6998633	Interval_15080	0	+	chr19	6993433	6993526	Nudt22
chr19	6966450	6998633	Interval_15080	0	+	chr19	6993433	6993526	Nudt22
chr19	6966450	6998633	Interval_15080	0	+	chr19	6993662	6993759	Nudt22
chr19	6966450	6998633	Interval_15080	0	+	chr19	6993662	6993759	Nudt22
chr19	6966450	6998633	Interval_15080	0	+	chr19	6994671	6994769	Nudt22
chr19	6966450	6998633	Interval_15080	0	+	chr19	6994671	6994769	Nudt22
chr19	6966450	6998633	Interval_15080	0	+	chr19	6995242	6995718	Nudt22
chr19	6966450	6998633	Interval_15080	0	+	chr19	6995242	6995735	Nudt22
chr19	6966450	6998633	Interval_15080	0	+	chr19	6995716	6995718	Nudt22
chr19	6966450	6998633	Interval_15080	0	+	chr19	6996008	6996037	Nudt22
chr19	7478919	7486352	Interval_15114	0	+	chr19	7482939	7483083	Rtn3
chr19	7478919	7486352	Interval_15114	0	+	chr19	7482939	7483083	Rtn3
chr19	7478919	7486352	Interval_15114	0	+	chr19	7482939	7483083	Rtn3
chr19	7478919	7486352	Interval_15114	0	+	chr19	7482939	7483281	Rtn3
chr19	7478919	7486352	Interval_15114	0	+	chr19	7482939	7483289	Rtn3
chr19	7478919	7486352	Interval_15114	0	+	chr19	7482939	7483289	Rtn3
chr19	7478919	7486352	Interval_15114	0	+	chr19	7483081	7483083	Rtn3
chr19	7478919	7486352	Interval_15114	0	+	chr19	7483081	7483083	Rtn3
chr19	7478919	7486352	Interval_15114	0	+	chr19	7483081	7483083	Rtn3
chr19	8708110	8731785	Interval_15124	0	+	chr19	8708194	8708277	Slc3a2
chr19	8708110	8731785	Interval_15124	0	+	chr19	8708194	8708277	Slc3a2
chr19	8708110	8731785	Interval_15124	0	+	chr19	8708194	8708277	Slc3a2
chr19	8708110	8731785	Interval_15124	0	+	chr19	8708194	8708277	Slc3a2
chr19	8708110	8731785	Interval_15124	0	+	chr19	8709005	8709145	Slc3a2
chr19	8708110	8731785	Interval_15124	0	+	chr19	8709005	8709145	Slc3a2
chr19	8708110	8731785	Interval_15124	0	+	chr19	8709005	8709145	Slc3a2
chr19	8708110	8731785	Interval_15124	0	+	chr19	8709005	8709145	Slc3a2
chr19	8708110	8731785	Interval_15124	0	+	chr19	8709230	8709410	Slc3a2
chr19	8708110	8731785	Interval_15124	0	+	chr19	8709230	8709410	Slc3a2
chr19	8708110	8731785	Interval_15124	0	+	chr19	8709230	8709410	Slc3a2
chr19	8708110	8731785	Interval_15124	0	+	chr19	8709230	8709410	Slc3a2
chr19	8708110	8731785	Interval_15124	0	+	chr19	8709550	8709608	Slc3a2
chr19	8708110	8731785	Interval_15124	0	+	chr19	8709550	8709608	Slc3a2
chr19	8708110	8731785	Interval_15124	0	+	chr19	8709550	8709608	Slc3a2
chr19	8708110	8731785	Interval_15124	0	+	chr19	8709550	8709608	Slc3a2
chr19	8708110	8731785	Interval_15124	0	+	chr19	8709715	8709783	Slc3a2
chr19	8708110	8731785	Interval_15124	0	+	chr19	8709715	8709783	Slc3a2
chr19	8708110	8731785	Interval_15124	0	+	chr19	8709715	8709783	Slc3a2
chr19	8708110	8731785	Interval_15124	0	+	chr19	8709715	8709783	Slc3a2
chr19	8708110	8731785	Interval_15124	0	+	chr19	8711834	8711928	Slc3a2
chr19	8708110	8731785	Interval_15124	0	+	chr19	8711834	8711928	Slc3a2
chr19	8708110	8731785	Interval_15124	0	+	chr19	8711834	8711928	Slc3a2
chr19	8708110	8731785	Interval_15124	0	+	chr19	8711834	8711928	Slc3a2
chr19	8708110	8731785	Interval_15124	0	+	chr19	8712730	8712903	Slc3a2
chr19	8708110	8731785	Interval_15124	0	+	chr19	8712730	8712903	Slc3a2
chr19	8708110	8731785	Interval_15124	0	+	chr19	8712730	8712903	Slc3a2
chr19	8708110	8731785	Interval_15124	0	+	chr19	8712730	8712903	Slc3a2
chr19	8708110	8731785	Interval_15124	0	+	chr19	8713342	8713747	Slc3a2
chr19	8708110	8731785	Interval_15124	0	+	chr19	8713342	8713752	Slc3a2
chr19	8708110	8731785	Interval_15124	0	+	chr19	8713342	8713752	Slc3a2
chr19	8708110	8731785	Interval_15124	0	+	chr19	8713342	8713897	Slc3a2
chr19	8708110	8731785	Interval_15124	0	+	chr19	8713745	8713747	Slc3a2
chr19	8708110	8731785	Interval_15124	0	+	chr19	8722984	8723095	Slc3a2
chr19	8708110	8731785	Interval_15124	0	+	chr19	8722984	8723369	Slc3a2
chr19	8708110	8731785	Interval_15124	0	+	chr19	8723093	8723095	Slc3a2
chr19	10867460	10871884	Interval_15202	0	+	chr19	10869539	10869626	Tmem132a
chr19	10867460	10871884	Interval_15202	0	+	chr19	10869539	10869779	Tmem132a
chr19	10867460	10871884	Interval_15202	0	+	chr19	10869624	10869626	Tmem132a
chr19	10867460	10871884	Interval_15202	0	+	chr19	10870661	10872149	Tmem109
chr19	10867460	10871884	Interval_15202	0	+	chr19	10871758	10871760	Tmem109
chr19	10867460	10871884	Interval_15202	0	+	chr19	10871761	10872149	Tmem109
chr19	10878557	10882636	Interval_15204	0	+	chr19	10881652	10881743	Tmem109
chr19	15923331	15926211	Interval_15239	0	+	chr19	15924304	15924354	Psat1
chr19	15923331	15926211	Interval_15239	0	+	chr19	15924304	15924622	Psat1
chr19	15923331	15926211	Interval_15239	0	+	chr19	15924352	15924354	Psat1
chr19	15923331	15926211	Interval_15239	0	+	chr19	15924864	15924923	Psat1
chr19	15923331	15926211	Interval_15239	0	+	chr19	15924864	15925059	Psat1
chr19	15923331	15926211	Interval_15239	0	+	chr19	15924921	15924923	Psat1
chr19	21776513	21786084	Interval_15279	0	+	chr19	21778342	21778786	Tmem2
chr19	21776513	21786084	Interval_15279	0	+	chr19	21778342	21778786	Tmem2
chr19	21776513	21786084	Interval_15279	0	+	chr19	21780171	21780252	Tmem2
chr19	28007881	28014597	Interval_15348	0	+	chr19	28010972	28011166	Rfx3
chr19	32482607	32488590	Interval_15423	0	+	chr19	32485769	32486559	Minpp1
chr19	32482607	32488590	Interval_15423	0	+	chr19	32485941	32486559	Minpp1
chr19	32482607	32488590	Interval_15423	0	+	chr19	32485941	32485943	Minpp1
chr19	32753287	32764289	Interval_15428	0	+	chr19	32757577	32758523	Pten
chr19	32753287	32764289	Interval_15428	0	+	chr19	32758445	32758523	Pten
chr19	32753287	32764289	Interval_15428	0	+	chr19	32758445	32758447	Pten
chr19	44292561	44299582	Interval_15621	0	+	chr19	44293676	44294411	Scd2
chr19	44292561	44299582	Interval_15621	0	+	chr19	44294388	44294411	Scd2
chr19	44292561	44299582	Interval_15621	0	+	chr19	44294388	44294390	Scd2
chr19	44292561	44299582	Interval_15621	0	+	chr19	44294904	44295186	Scd2
chr19	44292561	44299582	Interval_15621	0	+	chr19	44294904	44295186	Scd2
chr19	44292561	44299582	Interval_15621	0	+	chr19	44298040	44298170	Scd2
chr19	44292561	44299582	Interval_15621	0	+	chr19	44298040	44298170	Scd2
chr19	46499217	46510841	Interval_15720	0	+	chr19	46501648	46503013	Trim8
chr19	46499217	46510841	Interval_15720	0	+	chr19	46502444	46503013	Trim8
chr19	46499217	46510841	Interval_15720	0	+	chr19	46502444	46502446	Trim8
chr19	47458052	47467228	Interval_15772	0	+	chr19	47464064	47464135	Sh3pxd2a
chr19	47458052	47467228	Interval_15772	0	+	chr19	47464064	47464135	Sh3pxd2a
chr19	47458052	47467228	Interval_15772	0	+	chr19	47464064	47464411	Sh3pxd2a
chr19	47458052	47467228	Interval_15772	0	+	chr19	47464064	47464411	Sh3pxd2a
chr19	47458052	47467228	Interval_15772	0	+	chr19	47464133	47464135	Sh3pxd2a
chr19	47458052	47467228	Interval_15772	0	+	chr19	47464133	47464135	Sh3pxd2a
chr19	55740366	55749969	Interval_15858	0	+	chr19	55741810	55742530	Tcf7l2
chr19	55740366	55749969	Interval_15858	0	+	chr19	55741810	55742530	Tcf7l2
chr19	55740366	55749969	Interval_15858	0	+	chr19	55741810	55742530	Tcf7l2
chr19	55740366	55749969	Interval_15858	0	+	chr19	55741810	55742530	Tcf7l2
chr19	55740366	55749969	Interval_15858	0	+	chr19	55741810	55742530	Tcf7l2
chr19	55740366	55749969	Interval_15858	0	+	chr19	55741810	55742530	Tcf7l2
chr19	55740366	55749969	Interval_15858	0	+	chr19	55741810	55742530	Tcf7l2
chr19	55740366	55749969	Interval_15858	0	+	chr19	55742342	55742530	Tcf7l2
chr19	55740366	55749969	Interval_15858	0	+	chr19	55742342	55742530	Tcf7l2
chr19	55740366	55749969	Interval_15858	0	+	chr19	55742342	55742530	Tcf7l2
chr19	55740366	55749969	Interval_15858	0	+	chr19	55742342	55742530	Tcf7l2
chr19	55740366	55749969	Interval_15858	0	+	chr19	55742342	55742530	Tcf7l2
chr19	55740366	55749969	Interval_15858	0	+	chr19	55742342	55742530	Tcf7l2
chr19	55740366	55749969	Interval_15858	0	+	chr19	55742342	55742530	Tcf7l2
chr19	55740366	55749969	Interval_15858	0	+	chr19	55742342	55742344	Tcf7l2
chr19	55740366	55749969	Interval_15858	0	+	chr19	55742342	55742344	Tcf7l2
chr19	55740366	55749969	Interval_15858	0	+	chr19	55742342	55742344	Tcf7l2
chr19	55740366	55749969	Interval_15858	0	+	chr19	55742342	55742344	Tcf7l2
chr19	55740366	55749969	Interval_15858	0	+	chr19	55742342	55742344	Tcf7l2
chr19	55740366	55749969	Interval_15858	0	+	chr19	55742342	55742344	Tcf7l2
chr19	55740366	55749969	Interval_15858	0	+	chr19	55742342	55742344	Tcf7l2
chr19	55740366	55749969	Interval_15858	0	+	chr19	55742776	55742842	Tcf7l2
chr19	55740366	55749969	Interval_15858	0	+	chr19	55742776	55742842	Tcf7l2
chr19	55740366	55749969	Interval_15858	0	+	chr19	55742776	55742842	Tcf7l2
chr19	55740366	55749969	Interval_15858	0	+	chr19	55742776	55742842	Tcf7l2
chr19	55740366	55749969	Interval_15858	0	+	chr19	55742776	55742842	Tcf7l2
chr19	55740366	55749969	Interval_15858	0	+	chr19	55742776	55742842	Tcf7l2
chr19	55740366	55749969	Interval_15858	0	+	chr19	55742776	55742842	Tcf7l2
chr19	55740366	55749969	Interval_15858	0	+	chr19	55742776	55742842	Tcf7l2
chr19	55740366	55749969	Interval_15858	0	+	chr19	55742776	55742842	Tcf7l2
chr19	55740366	55749969	Interval_15858	0	+	chr19	55742776	55742842	Tcf7l2
chr19	55740366	55749969	Interval_15858	0	+	chr19	55742776	55742842	Tcf7l2
chr19	55740366	55749969	Interval_15858	0	+	chr19	55742776	55742842	Tcf7l2
chr19	55740366	55749969	Interval_15858	0	+	chr19	55742776	55742842	Tcf7l2
chr19	55740366	55749969	Interval_15858	0	+	chr19	55742776	55742842	Tcf7l2
chr19	55740366	55749969	Interval_15858	0	+	chr19	55743073	55743197	Tcf7l2
chr19	55740366	55749969	Interval_15858	0	+	chr19	55743073	55743197	Tcf7l2
chr19	55740366	55749969	Interval_15858	0	+	chr19	55743073	55743197	Tcf7l2
chr19	55740366	55749969	Interval_15858	0	+	chr19	55743073	55743197	Tcf7l2
chr19	55740366	55749969	Interval_15858	0	+	chr19	55743073	55743197	Tcf7l2
chr19	55740366	55749969	Interval_15858	0	+	chr19	55743073	55743197	Tcf7l2
chr19	55740366	55749969	Interval_15858	0	+	chr19	55743073	55743197	Tcf7l2
chr19	55740366	55749969	Interval_15858	0	+	chr19	55743073	55743197	Tcf7l2
chr19	55740366	55749969	Interval_15858	0	+	chr19	55743073	55743197	Tcf7l2
chr19	55740366	55749969	Interval_15858	0	+	chr19	55743073	55743197	Tcf7l2
chr19	55740366	55749969	Interval_15858	0	+	chr19	55743073	55743197	Tcf7l2
chr19	55740366	55749969	Interval_15858	0	+	chr19	55743073	55743197	Tcf7l2
chr19	55740366	55749969	Interval_15858	0	+	chr19	55743073	55743197	Tcf7l2
chr19	55740366	55749969	Interval_15858	0	+	chr19	55743073	55743197	Tcf7l2
chr19	55894235	55896151	Interval_15863	0	+	chr19	55895321	55895637	Tcf7l2
chr19	55894235	55896151	Interval_15863	0	+	chr19	55895635	55895637	Tcf7l2
chr19	55894235	55896151	Interval_15863	0	+	chr19	55895635	55895637	Tcf7l2
chr19	57354735	57365584	Interval_15901	0	+	chr19	57361009	57361370	Fam160b1
chr19	57354735	57365584	Interval_15901	0	+	chr19	57361326	57361370	Fam160b1
chr19	57354735	57365584	Interval_15901	0	+	chr19	57361326	57361328	Fam160b1
chr2	3113903	3122372	Interval_15946	0	+	chr2	3118388	3118652	Fam171a1
chr2	3113903	3122372	Interval_15946	0	+	chr2	3118556	3118652	Fam171a1
chr2	3113903	3122372	Interval_15946	0	+	chr2	3118556	3118558	Fam171a1
chr2	13571776	13581846	Interval_16044	0	+	chr2	13574311	13574994	Vim
chr2	13571776	13581846	Interval_16044	0	+	chr2	13574432	13574994	Vim
chr2	13571776	13581846	Interval_16044	0	+	chr2	13574432	13574434	Vim
chr2	13571776	13581846	Interval_16044	0	+	chr2	13575541	13575601	Vim
chr2	13571776	13581846	Interval_16044	0	+	chr2	13575541	13575601	Vim
chr2	13571776	13581846	Interval_16044	0	+	chr2	13578413	13578508	Vim
chr2	13571776	13581846	Interval_16044	0	+	chr2	13578413	13578508	Vim
chr2	13571776	13581846	Interval_16044	0	+	chr2	13578589	13578750	Vim
chr2	13571776	13581846	Interval_16044	0	+	chr2	13578589	13578750	Vim
chr2	13571776	13581846	Interval_16044	0	+	chr2	13579421	13579546	Vim
chr2	13571776	13581846	Interval_16044	0	+	chr2	13579421	13579546	Vim
chr2	13571776	13581846	Interval_16044	0	+	chr2	13580018	13580238	Vim
chr2	13571776	13581846	Interval_16044	0	+	chr2	13580018	13580238	Vim
chr2	13571776	13581846	Interval_16044	0	+	chr2	13580640	13580683	Vim
chr2	13571776	13581846	Interval_16044	0	+	chr2	13580640	13580683	Vim
chr2	13571776	13581846	Interval_16044	0	+	chr2	13581613	13581698	Vim
chr2	13571776	13581846	Interval_16044	0	+	chr2	13581613	13581698	Vim
chr2	18994581	19000194	Interval_16088	0	+	chr2	18997852	18997995	Pip4k2a
chr2	18994581	19000194	Interval_16088	0	+	chr2	18997852	18998121	Pip4k2a
chr2	18994581	19000194	Interval_16088	0	+	chr2	18997993	18997995	Pip4k2a
chr2	26378066	26384626	Interval_16216	0	+	chr2	26382800	26383694	Sdccag3
chr2	26378066	26384626	Interval_16216	0	+	chr2	26382800	26383694	Sdccag3
chr2	26378066	26384626	Interval_16216	0	+	chr2	26382800	26383694	Sdccag3
chr2	26378066	26384626	Interval_16216	0	+	chr2	26383598	26383600	Sdccag3
chr2	26378066	26384626	Interval_16216	0	+	chr2	26383598	26383600	Sdccag3
chr2	26378066	26384626	Interval_16216	0	+	chr2	26383598	26383600	Sdccag3
chr2	26378066	26384626	Interval_16216	0	+	chr2	26383601	26383694	Sdccag3
chr2	26378066	26384626	Interval_16216	0	+	chr2	26383601	26383694	Sdccag3
chr2	26378066	26384626	Interval_16216	0	+	chr2	26383601	26383694	Sdccag3
chr2	26924761	26935573	Interval_16249	0	+	chr2	26924953	26924996	Surf4
chr2	26924761	26935573	Interval_16249	0	+	chr2	26924953	26924996	Surf4
chr2	26924761	26935573	Interval_16249	0	+	chr2	26925608	26925684	Surf4
chr2	26924761	26935573	Interval_16249	0	+	chr2	26925608	26925684	Surf4
chr2	26924761	26935573	Interval_16249	0	+	chr2	26926769	26926955	Surf4
chr2	26924761	26935573	Interval_16249	0	+	chr2	26926769	26926955	Surf4
chr2	26924761	26935573	Interval_16249	0	+	chr2	26933275	26933322	Surf4
chr2	26924761	26935573	Interval_16249	0	+	chr2	26933275	26933511	Surf4
chr2	26924761	26935573	Interval_16249	0	+	chr2	26933320	26933322	Surf4
chr2	29784529	29792003	Interval_16309	0	+	chr2	29788263	29788357	Coq4
chr2	29784529	29792003	Interval_16309	0	+	chr2	29788285	29788357	Coq4
chr2	29784529	29792003	Interval_16309	0	+	chr2	29788285	29788287	Coq4
chr2	29784529	29792003	Interval_16309	0	+	chr2	29788437	29788568	Coq4
chr2	29784529	29792003	Interval_16309	0	+	chr2	29788437	29788568	Coq4
chr2	29784529	29792003	Interval_16309	0	+	chr2	29789903	29789999	Coq4
chr2	29784529	29792003	Interval_16309	0	+	chr2	29789903	29789999	Coq4
chr2	29784529	29792003	Interval_16309	0	+	chr2	29790457	29790559	Coq4
chr2	29784529	29792003	Interval_16309	0	+	chr2	29790457	29790559	Coq4
chr2	30059815	30071036	Interval_16329	0	+	chr2	30061996	30062280	Set
chr2	30059815	30071036	Interval_16329	0	+	chr2	30062172	30062280	Set
chr2	30059815	30071036	Interval_16329	0	+	chr2	30062172	30062174	Set
chr2	30059815	30071036	Interval_16329	0	+	chr2	30066474	30066893	Set
chr2	30059815	30071036	Interval_16329	0	+	chr2	30066821	30066893	Set
chr2	30059815	30071036	Interval_16329	0	+	chr2	30066821	30066823	Set
chr2	30059815	30071036	Interval_16329	0	+	chr2	30068269	30068326	Set
chr2	30059815	30071036	Interval_16329	0	+	chr2	30068269	30068326	Set
chr2	30059815	30071036	Interval_16329	0	+	chr2	30068269	30068326	Set
chr2	30059815	30071036	Interval_16329	0	+	chr2	30068269	30068326	Set
chr2	30059815	30071036	Interval_16329	0	+	chr2	30068960	30069102	Set
chr2	30059815	30071036	Interval_16329	0	+	chr2	30068960	30069102	Set
chr2	30059815	30071036	Interval_16329	0	+	chr2	30068960	30069102	Set
chr2	30059815	30071036	Interval_16329	0	+	chr2	30068960	30069102	Set
chr2	30059815	30071036	Interval_16329	0	+	chr2	30069327	30069430	Set
chr2	30059815	30071036	Interval_16329	0	+	chr2	30069327	30069430	Set
chr2	30059815	30071036	Interval_16329	0	+	chr2	30069327	30069430	Set
chr2	30059815	30071036	Interval_16329	0	+	chr2	30069327	30069430	Set
chr2	30059815	30071036	Interval_16329	0	+	chr2	30069518	30069631	Set
chr2	30059815	30071036	Interval_16329	0	+	chr2	30069518	30069631	Set
chr2	30059815	30071036	Interval_16329	0	+	chr2	30069518	30069631	Set
chr2	30059815	30071036	Interval_16329	0	+	chr2	30069518	30069631	Set
chr2	30059815	30071036	Interval_16329	0	+	chr2	30070185	30070355	Set
chr2	30059815	30071036	Interval_16329	0	+	chr2	30070185	30070355	Set
chr2	30059815	30071036	Interval_16329	0	+	chr2	30070185	30070355	Set
chr2	30059815	30071036	Interval_16329	0	+	chr2	30070185	30070355	Set
chr2	30059815	30071036	Interval_16329	0	+	chr2	30070441	30070587	Set
chr2	30059815	30071036	Interval_16329	0	+	chr2	30070441	30070587	Set
chr2	30059815	30071036	Interval_16329	0	+	chr2	30070441	30070587	Set
chr2	30059815	30071036	Interval_16329	0	+	chr2	30070441	30070587	Set
chr2	30059815	30071036	Interval_16329	0	+	chr2	30070919	30070939	Set
chr2	30059815	30071036	Interval_16329	0	+	chr2	30070919	30070939	Set
chr2	30059815	30071036	Interval_16329	0	+	chr2	30070919	30072577	Set
chr2	30059815	30071036	Interval_16329	0	+	chr2	30070919	30072577	Set
chr2	30059815	30071036	Interval_16329	0	+	chr2	30070940	30070942	Set
chr2	30059815	30071036	Interval_16329	0	+	chr2	30070940	30070942	Set
chr2	30951447	30956246	Interval_16410	0	+	chr2	30953001	30953223	Tor1b
chr2	30951447	30956246	Interval_16410	0	+	chr2	30953025	30953223	Tor1b
chr2	30951447	30956246	Interval_16410	0	+	chr2	30953025	30953027	Tor1b
chr2	30951447	30956246	Interval_16410	0	+	chr2	30953752	30954017	Tor1b
chr2	30951447	30956246	Interval_16410	0	+	chr2	30953752	30954017	Tor1b
chr2	30951447	30956246	Interval_16410	0	+	chr2	30955778	30955953	Tor1b
chr2	30951447	30956246	Interval_16410	0	+	chr2	30955778	30955953	Tor1b
chr2	32959183	32969792	Interval_16528	0	+	chr2	32961712	32961839	Rpl12
chr2	32959183	32969792	Interval_16528	0	+	chr2	32961803	32961839	Rpl12
chr2	32959183	32969792	Interval_16528	0	+	chr2	32961803	32961805	Rpl12
chr2	32959183	32969792	Interval_16528	0	+	chr2	32962049	32962122	Rpl12
chr2	32959183	32969792	Interval_16528	0	+	chr2	32962049	32962122	Rpl12
chr2	32959183	32969792	Interval_16528	0	+	chr2	32962574	32962672	Rpl12
chr2	32959183	32969792	Interval_16528	0	+	chr2	32962574	32962672	Rpl12
chr2	32959183	32969792	Interval_16528	0	+	chr2	32962985	32963066	Rpl12
chr2	32959183	32969792	Interval_16528	0	+	chr2	32962985	32963066	Rpl12
chr2	32959183	32969792	Interval_16528	0	+	chr2	32963497	32963583	Rpl12
chr2	32959183	32969792	Interval_16528	0	+	chr2	32963497	32963583	Rpl12
chr2	32959183	32969792	Interval_16528	0	+	chr2	32963741	32963853	Rpl12
chr2	32959183	32969792	Interval_16528	0	+	chr2	32963741	32963853	Rpl12
chr2	32959183	32969792	Interval_16528	0	+	chr2	32963991	32963993	Rpl12
chr2	32959183	32969792	Interval_16528	0	+	chr2	32963991	32964045	Rpl12
chr2	32959183	32969792	Interval_16528	0	+	chr2	32963994	32963996	Rpl12
chr2	35619419	35627754	Interval_16587	0	+	chr2	35621981	35622283	Dab2ip
chr2	35619419	35627754	Interval_16587	0	+	chr2	35622160	35622283	Dab2ip
chr2	35619419	35627754	Interval_16587	0	+	chr2	35622160	35622162	Dab2ip
chr2	35658793	35664505	Interval_16588	0	+	chr2	35661492	35661625	Dab2ip
chr2	35658793	35664505	Interval_16588	0	+	chr2	35661492	35661625	Dab2ip
chr2	35658793	35664505	Interval_16588	0	+	chr2	35661492	35661625	Dab2ip
chr2	35658793	35664505	Interval_16588	0	+	chr2	35661492	35661625	Dab2ip
chr2	35690502	35693115	Interval_16591	0	+	chr2	35691994	35692410	Dab2ip
chr2	35690502	35693115	Interval_16591	0	+	chr2	35692244	35692410	Dab2ip
chr2	35690502	35693115	Interval_16591	0	+	chr2	35692244	35692246	Dab2ip
chr2	38640348	38645471	Interval_16633	0	+	chr2	38642178	38642275	Psmb7
chr2	38640348	38645471	Interval_16633	0	+	chr2	38642178	38642275	Psmb7
chr2	38640348	38645471	Interval_16633	0	+	chr2	38643358	38643451	Psmb7
chr2	38640348	38645471	Interval_16633	0	+	chr2	38643358	38643451	Psmb7
chr2	38640348	38645471	Interval_16633	0	+	chr2	38643841	38643902	Psmb7
chr2	38640348	38645471	Interval_16633	0	+	chr2	38643841	38643906	Psmb7
chr2	38640348	38645471	Interval_16633	0	+	chr2	38643900	38643902	Psmb7
chr2	48945660	48953766	Interval_16671	0	+	chr2	48949508	48949549	Mbd5
chr2	53188016	53195262	Interval_16705	0	+	chr2	53192084	53192522	Arl6ip6
chr2	53188016	53195262	Interval_16705	0	+	chr2	53192123	53192522	Arl6ip6
chr2	53188016	53195262	Interval_16705	0	+	chr2	53192123	53192125	Arl6ip6
chr2	53188016	53195262	Interval_16705	0	+	chr2	53194284	53194337	Arl6ip6
chr2	53188016	53195262	Interval_16705	0	+	chr2	53194284	53194337	Arl6ip6
chr2	69708309	69708936	Interval_16862	0	+	chr2	69708511	69708636	Fastkd1
chr2	69708309	69708936	Interval_16862	0	+	chr2	69708511	69708636	Fastkd1
chr2	69711453	69715542	Interval_16863	0	+	chr2	69711494	69711562	Fastkd1
chr2	69711453	69715542	Interval_16863	0	+	chr2	69711494	69711562	Fastkd1
chr2	69711453	69715542	Interval_16863	0	+	chr2	69712127	69712461	Fastkd1
chr2	69711453	69715542	Interval_16863	0	+	chr2	69712127	69712606	Fastkd1
chr2	69711453	69715542	Interval_16863	0	+	chr2	69712459	69712461	Fastkd1
chr2	71387675	71392316	Interval_16894	0	+	chr2	71389260	71389304	Hat1
chr2	71387675	71392316	Interval_16894	0	+	chr2	71389298	71389304	Hat1
chr2	71387675	71392316	Interval_16894	0	+	chr2	71389298	71389300	Hat1
chr2	71387675	71392316	Interval_16894	0	+	chr2	71389903	71389998	Hat1
chr2	71387675	71392316	Interval_16894	0	+	chr2	71389903	71389998	Hat1
chr2	75697724	75707375	Interval_17004	0	+	chr2	75704364	75704408	Nfe2l2
chr2	75697724	75707375	Interval_17004	0	+	chr2	75704364	75704641	Nfe2l2
chr2	75697724	75707375	Interval_17004	0	+	chr2	75704406	75704408	Nfe2l2
chr2	76670185	76678777	Interval_17028	0	+	chr2	76675315	76675634	Plekha3
chr2	76670185	76678777	Interval_17028	0	+	chr2	76675595	76675634	Plekha3
chr2	76670185	76678777	Interval_17028	0	+	chr2	76675595	76675597	Plekha3
chr2	83721492	83730010	Interval_17076	0	+	chr2	83724397	83724919	Itgav
chr2	83721492	83730010	Interval_17076	0	+	chr2	83724735	83724919	Itgav
chr2	83721492	83730010	Interval_17076	0	+	chr2	83724735	83724737	Itgav
chr2	91646781	91653659	Interval_17185	0	+	chr2	91650118	91650252	Arhgap1
chr2	91646781	91653659	Interval_17185	0	+	chr2	91650118	91650252	Arhgap1
chr2	91646781	91653659	Interval_17185	0	+	chr2	91650118	91650252	Arhgap1
chr2	91646781	91653659	Interval_17185	0	+	chr2	91650118	91650252	Arhgap1
chr2	91646781	91653659	Interval_17185	0	+	chr2	91650135	91650252	Arhgap1
chr2	91646781	91653659	Interval_17185	0	+	chr2	91650135	91650137	Arhgap1
chr2	91646781	91653659	Interval_17185	0	+	chr2	91651749	91651823	Arhgap1
chr2	91646781	91653659	Interval_17185	0	+	chr2	91651764	91651823	Arhgap1
chr2	91646781	91653659	Interval_17185	0	+	chr2	91651764	91651823	Arhgap1
chr2	91646781	91653659	Interval_17185	0	+	chr2	91653208	91653551	Arhgap1
chr2	92179254	92190423	Interval_17206	0	+	chr2	92184182	92184352	Phf21a
chr2	92179254	92190423	Interval_17206	0	+	chr2	92185483	92185588	Phf21a
chr2	92179254	92190423	Interval_17206	0	+	chr2	92186551	92186609	Phf21a
chr2	103792684	103799399	Interval_17285	0	+	chr2	103796731	103796940	Caprin1
chr2	103792684	103799399	Interval_17285	0	+	chr2	103796731	103796940	Caprin1
chr2	103792684	103799399	Interval_17285	0	+	chr2	103796731	103796940	Caprin1
chr2	103792684	103799399	Interval_17285	0	+	chr2	103796731	103796940	Caprin1
chr2	103792684	103799399	Interval_17285	0	+	chr2	103796731	103796940	Caprin1
chr2	103792684	103799399	Interval_17285	0	+	chr2	103796731	103796940	Caprin1
chr2	103792684	103799399	Interval_17285	0	+	chr2	103796731	103796940	Caprin1
chr2	103792684	103799399	Interval_17285	0	+	chr2	103796731	103797078	Caprin1
chr2	103792684	103799399	Interval_17285	0	+	chr2	103796731	103797078	Caprin1
chr2	103792684	103799399	Interval_17285	0	+	chr2	103796731	103797078	Caprin1
chr2	103792684	103799399	Interval_17285	0	+	chr2	103796938	103796940	Caprin1
chr2	103792684	103799399	Interval_17285	0	+	chr2	103796938	103796940	Caprin1
chr2	103792684	103799399	Interval_17285	0	+	chr2	103796938	103796940	Caprin1
chr2	103792684	103799399	Interval_17285	0	+	chr2	103796938	103796940	Caprin1
chr2	103792684	103799399	Interval_17285	0	+	chr2	103796938	103796940	Caprin1
chr2	103792684	103799399	Interval_17285	0	+	chr2	103797463	103797640	Caprin1
chr2	103792684	103799399	Interval_17285	0	+	chr2	103797463	103797640	Caprin1
chr2	105396103	105401416	Interval_17317	0	+	chr2	105398970	105399205	Rcn1
chr2	105396103	105401416	Interval_17317	0	+	chr2	105398970	105399319	Rcn1
chr2	105396103	105401416	Interval_17317	0	+	chr2	105399203	105399205	Rcn1
chr2	117118387	117126756	Interval_17388	0	+	chr2	117121450	117121756	Spred1
chr2	117118387	117126756	Interval_17388	0	+	chr2	117121725	117121756	Spred1
chr2	117118387	117126756	Interval_17388	0	+	chr2	117121725	117121727	Spred1
chr2	119026740	119031745	Interval_17425	0	+	chr2	119027138	119027381	Ccdc32
chr2	119026740	119031745	Interval_17425	0	+	chr2	119027138	119027387	Ccdc32
chr2	119026740	119031745	Interval_17425	0	+	chr2	119027379	119027381	Ccdc32
chr2	119026740	119031745	Interval_17425	0	+	chr2	119029317	119029393	Ccdc32
chr2	121266836	121273107	Interval_17510	0	+	chr2	121269904	121269988	Trp53bp1
chr2	121266836	121273107	Interval_17510	0	+	chr2	121269904	121269988	Trp53bp1
chr2	121266836	121273107	Interval_17510	0	+	chr2	121270219	121270309	Trp53bp1
chr2	121266836	121273107	Interval_17510	0	+	chr2	121270219	121270309	Trp53bp1
chr2	121266836	121273107	Interval_17510	0	+	chr2	121270524	121270708	Trp53bp1
chr2	121266836	121273107	Interval_17510	0	+	chr2	121270524	121270708	Trp53bp1
chr2	121266836	121273107	Interval_17510	0	+	chr2	121271272	121271278	Trp53bp1
chr2	121266836	121273107	Interval_17510	0	+	chr2	121271272	121271386	Trp53bp1
chr2	121266836	121273107	Interval_17510	0	+	chr2	121271276	121271278	Trp53bp1
chr2	121411237	121419272	Interval_17518	0	+	chr2	121413902	121414205	Pdia3
chr2	121411237	121419272	Interval_17518	0	+	chr2	121414039	121414205	Pdia3
chr2	121411237	121419272	Interval_17518	0	+	chr2	121414039	121414041	Pdia3
chr2	121549066	121551636	Interval_17520	0	+	chr2	121548889	121549232	Frmd5
chr2	121549066	121551636	Interval_17520	0	+	chr2	121548889	121549232	Frmd5
chr2	127068771	127072838	Interval_17600	0	+	chr2	127070657	127070730	Blvra
chr2	127207113	127211356	Interval_17607	0	+	chr2	127208404	127208538	Snrnp200
chr2	127207113	127211356	Interval_17607	0	+	chr2	127208494	127208538	Snrnp200
chr2	127207113	127211356	Interval_17607	0	+	chr2	127208494	127208496	Snrnp200
chr2	127207113	127211356	Interval_17607	0	+	chr2	127208974	127209137	Snrnp200
chr2	127207113	127211356	Interval_17607	0	+	chr2	127208974	127209137	Snrnp200
chr2	127207113	127211356	Interval_17607	0	+	chr2	127210694	127210865	Snrnp200
chr2	127207113	127211356	Interval_17607	0	+	chr2	127210694	127210865	Snrnp200
chr2	127243663	127253163	Interval_17608	0	+	chr2	127244913	127245000	Ciao1
chr2	127243663	127253163	Interval_17608	0	+	chr2	127244913	127245000	Ciao1
chr2	127243663	127253163	Interval_17608	0	+	chr2	127245723	127245924	Ciao1
chr2	127243663	127253163	Interval_17608	0	+	chr2	127245723	127245924	Ciao1
chr2	127243663	127253163	Interval_17608	0	+	chr2	127246413	127246501	Ciao1
chr2	127243663	127253163	Interval_17608	0	+	chr2	127246413	127246501	Ciao1
chr2	127243663	127253163	Interval_17608	0	+	chr2	127246602	127246713	Ciao1
chr2	127243663	127253163	Interval_17608	0	+	chr2	127246602	127246713	Ciao1
chr2	127243663	127253163	Interval_17608	0	+	chr2	127247010	127247158	Ciao1
chr2	127243663	127253163	Interval_17608	0	+	chr2	127247010	127247158	Ciao1
chr2	127243663	127253163	Interval_17608	0	+	chr2	127247482	127247620	Ciao1
chr2	127243663	127253163	Interval_17608	0	+	chr2	127247482	127247816	Ciao1
chr2	127243663	127253163	Interval_17608	0	+	chr2	127247618	127247620	Ciao1
chr2	127243663	127253163	Interval_17608	0	+	chr2	127247975	127248084	Tmem127
chr2	127243663	127253163	Interval_17608	0	+	chr2	127248492	127248809	Tmem127
chr2	127243663	127253163	Interval_17608	0	+	chr2	127248566	127248809	Tmem127
chr2	127243663	127253163	Interval_17608	0	+	chr2	127248566	127248568	Tmem127
chr2	128684657	128689684	Interval_17634	0	+	chr2	128684502	128684663	Anapc1
chr2	128684657	128689684	Interval_17634	0	+	chr2	128684502	128684663	Anapc1
chr2	128684657	128689684	Interval_17634	0	+	chr2	128685824	128686036	Anapc1
chr2	128684657	128689684	Interval_17634	0	+	chr2	128685824	128686060	Anapc1
chr2	128684657	128689684	Interval_17634	0	+	chr2	128686034	128686036	Anapc1
chr2	128684657	128689684	Interval_17634	0	+	chr2	128687153	128687395	Anapc1
chr2	130272456	130277843	Interval_17664	0	+	chr2	130274412	130274476	Nop56
chr2	130272456	130277843	Interval_17664	0	+	chr2	130274474	130274476	Nop56
chr2	130272456	130277843	Interval_17664	0	+	chr2	130274474	130274476	Nop56
chr2	130272456	130277843	Interval_17664	0	+	chr2	130274634	130274723	Nop56
chr2	130272456	130277843	Interval_17664	0	+	chr2	130274634	130274723	Nop56
chr2	130272456	130277843	Interval_17664	0	+	chr2	130275032	130275146	Nop56
chr2	130272456	130277843	Interval_17664	0	+	chr2	130275032	130275146	Nop56
chr2	130272456	130277843	Interval_17664	0	+	chr2	130275663	130275824	Nop56
chr2	130272456	130277843	Interval_17664	0	+	chr2	130275663	130275824	Nop56
chr2	130272456	130277843	Interval_17664	0	+	chr2	130275976	130276174	Nop56
chr2	130272456	130277843	Interval_17664	0	+	chr2	130275976	130276174	Nop56
chr2	130272456	130277843	Interval_17664	0	+	chr2	130276436	130276623	Nop56
chr2	130272456	130277843	Interval_17664	0	+	chr2	130276436	130276623	Nop56
chr2	130272456	130277843	Interval_17664	0	+	chr2	130276707	130276858	Nop56
chr2	130272456	130277843	Interval_17664	0	+	chr2	130276707	130276858	Nop56
chr2	130272456	130277843	Interval_17664	0	+	chr2	130277032	130277132	Nop56
chr2	130272456	130277843	Interval_17664	0	+	chr2	130277032	130277132	Nop56
chr2	130272456	130277843	Interval_17664	0	+	chr2	130277476	130277624	Nop56
chr2	130272456	130277843	Interval_17664	0	+	chr2	130277476	130277624	Nop56
chr2	132246154	132255861	Interval_17732	0	+	chr2	132249286	132249695	Pcna
chr2	132246154	132255861	Interval_17732	0	+	chr2	132249616	132249618	Pcna
chr2	132246154	132255861	Interval_17732	0	+	chr2	132249619	132249695	Pcna
chr2	132246154	132255861	Interval_17732	0	+	chr2	132249774	132249897	Pcna
chr2	132246154	132255861	Interval_17732	0	+	chr2	132249774	132249897	Pcna
chr2	132246154	132255861	Interval_17732	0	+	chr2	132251244	132251438	Pcna
chr2	132246154	132255861	Interval_17732	0	+	chr2	132251244	132251438	Pcna
chr2	132246154	132255861	Interval_17732	0	+	chr2	132251691	132251758	Pcna
chr2	132246154	132255861	Interval_17732	0	+	chr2	132251691	132251758	Pcna
chr2	132246154	132255861	Interval_17732	0	+	chr2	132251903	132252000	Pcna
chr2	132246154	132255861	Interval_17732	0	+	chr2	132251903	132252000	Pcna
chr2	132246154	132255861	Interval_17732	0	+	chr2	132252816	132253036	Pcna
chr2	132246154	132255861	Interval_17732	0	+	chr2	132252816	132253180	Pcna
chr2	132246154	132255861	Interval_17732	0	+	chr2	132253034	132253036	Pcna
chr2	144007783	144012555	Interval_17800	0	+	chr2	144010999	144011263	Rrbp1
chr2	144007783	144012555	Interval_17800	0	+	chr2	144010999	144011263	Rrbp1
chr2	144548967	144560855	Interval_17812	0	+	chr2	144556229	144556324	Sec23b
chr2	144548967	144560855	Interval_17812	0	+	chr2	144556229	144556324	Sec23b
chr2	144548967	144560855	Interval_17812	0	+	chr2	144556229	144556342	Sec23b
chr2	144548967	144560855	Interval_17812	0	+	chr2	144556229	144556342	Sec23b
chr2	144548967	144560855	Interval_17812	0	+	chr2	144559207	144559441	Sec23b
chr2	144548967	144560855	Interval_17812	0	+	chr2	144559207	144559441	Sec23b
chr2	144548967	144560855	Interval_17812	0	+	chr2	144559218	144559441	Sec23b
chr2	144548967	144560855	Interval_17812	0	+	chr2	144559218	144559441	Sec23b
chr2	144548967	144560855	Interval_17812	0	+	chr2	144559221	144559441	Sec23b
chr2	144548967	144560855	Interval_17812	0	+	chr2	144559221	144559441	Sec23b
chr2	144548967	144560855	Interval_17812	0	+	chr2	144559221	144559441	Sec23b
chr2	144548967	144560855	Interval_17812	0	+	chr2	144559221	144559441	Sec23b
chr2	144548967	144560855	Interval_17812	0	+	chr2	144559221	144559223	Sec23b
chr2	144548967	144560855	Interval_17812	0	+	chr2	144559221	144559223	Sec23b
chr2	144548967	144560855	Interval_17812	0	+	chr2	144559221	144559223	Sec23b
chr2	144548967	144560855	Interval_17812	0	+	chr2	144559221	144559223	Sec23b
chr2	152668117	152674389	Interval_17908	0	+	chr2	152669461	152669764	H13
chr2	152668117	152674389	Interval_17908	0	+	chr2	152669461	152669764	H13
chr2	152668117	152674389	Interval_17908	0	+	chr2	152669461	152669764	H13
chr2	152668117	152674389	Interval_17908	0	+	chr2	152669461	152669764	H13
chr2	152668117	152674389	Interval_17908	0	+	chr2	152669582	152669764	H13
chr2	152668117	152674389	Interval_17908	0	+	chr2	152669582	152669764	H13
chr2	152668117	152674389	Interval_17908	0	+	chr2	152669582	152669764	H13
chr2	152668117	152674389	Interval_17908	0	+	chr2	152669582	152669764	H13
chr2	152668117	152674389	Interval_17908	0	+	chr2	152669582	152669584	H13
chr2	152668117	152674389	Interval_17908	0	+	chr2	152669582	152669584	H13
chr2	152668117	152674389	Interval_17908	0	+	chr2	152669582	152669584	H13
chr2	152668117	152674389	Interval_17908	0	+	chr2	152669582	152669584	H13
chr2	153740391	153746617	Interval_17960	0	+	chr2	153741287	153741419	Mapre1
chr2	153740391	153746617	Interval_17960	0	+	chr2	153746256	153746379	Mapre1
chr2	153740391	153746617	Interval_17960	0	+	chr2	153746259	153746379	Mapre1
chr2	153740391	153746617	Interval_17960	0	+	chr2	153746259	153746261	Mapre1
chr2	156718027	156725985	Interval_18048	0	+	chr2	156720985	156721087	Dlgap4
chr2	156718027	156725985	Interval_18048	0	+	chr2	156721279	156722102	Dlgap4
chr2	156718027	156725985	Interval_18048	0	+	chr2	156722072	156722102	Dlgap4
chr2	156718027	156725985	Interval_18048	0	+	chr2	156722072	156722074	Dlgap4
chr2	158793876	158797820	Interval_18098	0	+	chr2	158794820	158794928	Dhx35
chr2	158793876	158797820	Interval_18098	0	+	chr2	158794889	158794928	Dhx35
chr2	158793876	158797820	Interval_18098	0	+	chr2	158794889	158794891	Dhx35
chr2	163470102	163473069	Interval_18138	0	+	chr2	163468703	163470118	Fitm2
chr2	163470102	163473069	Interval_18138	0	+	chr2	163469506	163470118	Fitm2
chr2	163470102	163473069	Interval_18138	0	+	chr2	163472403	163472575	Fitm2
chr2	163470102	163473069	Interval_18138	0	+	chr2	163472403	163472629	Fitm2
chr2	163470102	163473069	Interval_18138	0	+	chr2	163472573	163472575	Fitm2
chr2	166080565	166081191	Interval_18228	0	+	chr2	166080797	166080891	Sulf2
chr2	166080565	166081191	Interval_18228	0	+	chr2	166080797	166080891	Sulf2
chr2	166080565	166081191	Interval_18228	0	+	chr2	166080797	166080891	Sulf2
chr2	166080565	166081191	Interval_18228	0	+	chr2	166080797	166080891	Sulf2
chr2	166080565	166081191	Interval_18228	0	+	chr2	166080797	166080891	Sulf2
chr2	166080565	166081191	Interval_18228	0	+	chr2	166080797	166080891	Sulf2
chr2	168952077	168957204	Interval_18310	0	+	chr2	168955119	168955164	Zfp64
chr2	168952077	168957204	Interval_18310	0	+	chr2	168955119	168955587	Zfp64
chr2	168952077	168957204	Interval_18310	0	+	chr2	168955162	168955164	Zfp64
chr3	19159720	19165035	Interval_18545	0	+	chr3	19162910	19163065	Armc1
chr3	20150879	20156218	Interval_18558	0	+	chr3	20150953	20151127	Gyg
chr3	20150879	20156218	Interval_18558	0	+	chr3	20150953	20151127	Gyg
chr3	20150879	20156218	Interval_18558	0	+	chr3	20152730	20152865	Gyg
chr3	20150879	20156218	Interval_18558	0	+	chr3	20152730	20152865	Gyg
chr3	20150879	20156218	Interval_18558	0	+	chr3	20154998	20155004	Gyg
chr3	20150879	20156218	Interval_18558	0	+	chr3	20154998	20155096	Gyg
chr3	20150879	20156218	Interval_18558	0	+	chr3	20155002	20155004	Gyg
chr3	31091426	31102029	Interval_18615	0	+	chr3	31095061	31095157	Skil
chr3	31091426	31102029	Interval_18615	0	+	chr3	31095061	31095157	Skil
chr3	31091426	31102029	Interval_18615	0	+	chr3	31097331	31098419	Skil
chr3	31091426	31102029	Interval_18615	0	+	chr3	31097331	31098419	Skil
chr3	31091426	31102029	Interval_18615	0	+	chr3	31097331	31097333	Skil
chr3	31091426	31102029	Interval_18615	0	+	chr3	31097331	31097333	Skil
chr3	31091426	31102029	Interval_18615	0	+	chr3	31096703	31098419	Skil
chr3	31091426	31102029	Interval_18615	0	+	chr3	31096703	31098419	Skil
chr3	36469173	36478628	Interval_18650	0	+	chr3	36475430	36475432	Anxa5
chr3	36469173	36478628	Interval_18650	0	+	chr3	36475430	36475460	Anxa5
chr3	36469173	36478628	Interval_18650	0	+	chr3	36475430	36475432	Anxa5
chr3	36469173	36478628	Interval_18650	0	+	chr3	36475573	36475887	Anxa5
chr3	37416315	37424344	Interval_18669	0	+	chr3	37420280	37420500	Spata5
chr3	37416315	37424344	Interval_18669	0	+	chr3	37420280	37420500	Spata5
chr3	37416315	37424344	Interval_18669	0	+	chr3	37420341	37420500	Spata5
chr3	37416315	37424344	Interval_18669	0	+	chr3	37420341	37420500	Spata5
chr3	37416315	37424344	Interval_18669	0	+	chr3	37420341	37420343	Spata5
chr3	37416315	37424344	Interval_18669	0	+	chr3	37420341	37420343	Spata5
chr3	41079587	41086825	Interval_18709	0	+	chr3	41082595	41082994	Pgrmc2
chr3	41079587	41086825	Interval_18709	0	+	chr3	41082595	41083046	Pgrmc2
chr3	41079587	41086825	Interval_18709	0	+	chr3	41082992	41082994	Pgrmc2
chr3	52099833	52106073	Interval_18781	0	+	chr3	52103679	52104143	Maml3
chr3	52099833	52106073	Interval_18781	0	+	chr3	52103679	52105006	Maml3
chr3	52099833	52106073	Interval_18781	0	+	chr3	52104141	52104143	Maml3
chr3	65525484	65532355	Interval_18904	0	+	chr3	65528447	65528632	Tiparp
chr3	65525484	65532355	Interval_18904	0	+	chr3	65531224	65532184	Tiparp
chr3	65525484	65532355	Interval_18904	0	+	chr3	65531265	65532184	Tiparp
chr3	65525484	65532355	Interval_18904	0	+	chr3	65531265	65531267	Tiparp
chr3	75952719	75958956	Interval_18965	0	+	chr3	75956296	75956298	Golim4
chr3	75952719	75958956	Interval_18965	0	+	chr3	75956112	75956298	Golim4
chr3	75952719	75958956	Interval_18965	0	+	chr3	75956112	75956831	Golim4
chr3	90078338	90086505	Interval_19243	0	+	chr3	90079521	90079863	Tpm3
chr3	90078338	90086505	Interval_19243	0	+	chr3	90079521	90079863	Tpm3
chr3	90078338	90086505	Interval_19243	0	+	chr3	90079732	90079863	Tpm3
chr3	90078338	90086505	Interval_19243	0	+	chr3	90079732	90079863	Tpm3
chr3	90078338	90086505	Interval_19243	0	+	chr3	90079732	90079734	Tpm3
chr3	90078338	90086505	Interval_19243	0	+	chr3	90079732	90079734	Tpm3
chr3	90078338	90086505	Interval_19243	0	+	chr3	90086446	90086579	Tpm3
chr3	90078338	90086505	Interval_19243	0	+	chr3	90086446	90086579	Tpm3
chr3	90078338	90086505	Interval_19243	0	+	chr3	90086446	90086579	Tpm3
chr3	90078338	90086505	Interval_19243	0	+	chr3	90086446	90086579	Tpm3
chr3	90078338	90086505	Interval_19243	0	+	chr3	90086446	90086579	Tpm3
chr3	90078338	90086505	Interval_19243	0	+	chr3	90086446	90086579	Tpm3
chr3	93519494	93523476	Interval_19285	0	+	chr3	93520496	93520553	S100a11
chr3	94578525	94583504	Interval_19298	0	+	chr3	94582245	94582549	Snx27
chr3	94578525	94583504	Interval_19298	0	+	chr3	94582245	94582549	Snx27
chr3	94578525	94583504	Interval_19298	0	+	chr3	94582245	94582702	Snx27
chr3	94578525	94583504	Interval_19298	0	+	chr3	94582245	94582702	Snx27
chr3	94578525	94583504	Interval_19298	0	+	chr3	94582547	94582549	Snx27
chr3	94578525	94583504	Interval_19298	0	+	chr3	94582547	94582549	Snx27
chr3	96167235	96178049	Interval_19395	0	+	chr3	96172550	96172607	Sf3b4
chr3	96167235	96178049	Interval_19395	0	+	chr3	96172574	96172607	Sf3b4
chr3	96167235	96178049	Interval_19395	0	+	chr3	96172574	96172576	Sf3b4
chr3	96167235	96178049	Interval_19395	0	+	chr3	96172971	96173099	Sf3b4
chr3	96167235	96178049	Interval_19395	0	+	chr3	96172971	96173099	Sf3b4
chr3	96167235	96178049	Interval_19395	0	+	chr3	96174323	96174529	Sf3b4
chr3	96167235	96178049	Interval_19395	0	+	chr3	96174323	96174529	Sf3b4
chr3	96167235	96178049	Interval_19395	0	+	chr3	96176635	96176808	Sf3b4
chr3	96167235	96178049	Interval_19395	0	+	chr3	96176635	96176808	Sf3b4
chr3	96167235	96178049	Interval_19395	0	+	chr3	96176979	96177163	Sf3b4
chr3	96167235	96178049	Interval_19395	0	+	chr3	96176979	96177564	Sf3b4
chr3	96167235	96178049	Interval_19395	0	+	chr3	96177164	96177166	Sf3b4
chr3	96167235	96178049	Interval_19395	0	+	chr3	96173541	96174083	Sf3b4
chr3	96167235	96178049	Interval_19395	0	+	chr3	96173541	96174083	Sf3b4
chr3	97607047	97611923	Interval_19451	0	+	chr3	97610063	97610171	Chd1l
chr3	97607047	97611923	Interval_19451	0	+	chr3	97610063	97610190	Chd1l
chr3	97607047	97611923	Interval_19451	0	+	chr3	97610169	97610171	Chd1l
chr3	98381150	98386670	Interval_19475	0	+	chr3	98382481	98382578	Zfp697
chr3	102732691	102738242	Interval_19514	0	+	chr3	102734770	102735065	Tspan2
chr3	102732691	102738242	Interval_19514	0	+	chr3	102734997	102735065	Tspan2
chr3	102732691	102738242	Interval_19514	0	+	chr3	102734997	102734999	Tspan2
chr3	102732691	102738242	Interval_19514	0	+	chr3	102735215	102735315	Tspan2
chr3	102732691	102738242	Interval_19514	0	+	chr3	102735259	102735315	Tspan2
chr3	102732691	102738242	Interval_19514	0	+	chr3	102735259	102735261	Tspan2
chr3	103018790	103025504	Interval_19517	0	+	chr3	103020546	103020669	Csde1
chr3	103018790	103025504	Interval_19517	0	+	chr3	103020546	103020669	Csde1
chr3	104785860	104796085	Interval_19562	0	+	chr3	104789034	104789083	Rhoc
chr3	104785860	104796085	Interval_19562	0	+	chr3	104791889	104792052	Rhoc
chr3	104785860	104796085	Interval_19562	0	+	chr3	104791897	104792052	Rhoc
chr3	104785860	104796085	Interval_19562	0	+	chr3	104791897	104791899	Rhoc
chr3	104785860	104796085	Interval_19562	0	+	chr3	104792565	104792685	Rhoc
chr3	104785860	104796085	Interval_19562	0	+	chr3	104792565	104792685	Rhoc
chr3	104785860	104796085	Interval_19562	0	+	chr3	104792900	104793030	Rhoc
chr3	104785860	104796085	Interval_19562	0	+	chr3	104792900	104793030	Rhoc
chr3	104785860	104796085	Interval_19562	0	+	chr3	104793870	104794040	Rhoc
chr3	104785860	104796085	Interval_19562	0	+	chr3	104793870	104794459	Rhoc
chr3	104785860	104796085	Interval_19562	0	+	chr3	104794041	104794043	Rhoc
chr3	108015081	108019765	Interval_19626	0	+	chr3	108016328	108016428	Gstm1
chr3	108015081	108019765	Interval_19626	0	+	chr3	108016328	108016428	Gstm1
chr3	108015081	108019765	Interval_19626	0	+	chr3	108016519	108016600	Gstm1
chr3	108015081	108019765	Interval_19626	0	+	chr3	108016519	108016600	Gstm1
chr3	108015081	108019765	Interval_19626	0	+	chr3	108016884	108016948	Gstm1
chr3	108015081	108019765	Interval_19626	0	+	chr3	108016884	108016948	Gstm1
chr3	108015081	108019765	Interval_19626	0	+	chr3	108017351	108017426	Gstm1
chr3	108015081	108019765	Interval_19626	0	+	chr3	108017351	108017426	Gstm1
chr3	108015081	108019765	Interval_19626	0	+	chr3	108017740	108017775	Gstm1
chr3	108015081	108019765	Interval_19626	0	+	chr3	108017740	108017973	Gstm1
chr3	108015081	108019765	Interval_19626	0	+	chr3	108017773	108017775	Gstm1
chr3	108142555	108147896	Interval_19631	0	+	chr3	108145888	108146005	Gnai3
chr3	108142555	108147896	Interval_19631	0	+	chr3	108145888	108146114	Gnai3
chr3	108142555	108147896	Interval_19631	0	+	chr3	108146003	108146005	Gnai3
chr3	116125271	116130476	Interval_19703	0	+	chr3	116125955	116126275	Vcam1
chr3	116125271	116130476	Interval_19703	0	+	chr3	116125955	116126275	Vcam1
chr3	116125271	116130476	Interval_19703	0	+	chr3	116128533	116128808	Vcam1
chr3	116125271	116130476	Interval_19703	0	+	chr3	116128533	116128808	Vcam1
chr3	116125271	116130476	Interval_19703	0	+	chr3	116129304	116129367	Vcam1
chr3	116125271	116130476	Interval_19703	0	+	chr3	116129304	116129688	Vcam1
chr3	116125271	116130476	Interval_19703	0	+	chr3	116129365	116129367	Vcam1
chr3	117866348	117870310	Interval_19730	0	+	chr3	117868744	117868905	Snx7
chr3	117866348	117870310	Interval_19730	0	+	chr3	117868744	117868905	Snx7
chr3	117866348	117870310	Interval_19730	0	+	chr3	117868744	117868936	Snx7
chr3	117866348	117870310	Interval_19730	0	+	chr3	117868744	117868936	Snx7
chr3	117866348	117870310	Interval_19730	0	+	chr3	117868903	117868905	Snx7
chr3	117866348	117870310	Interval_19730	0	+	chr3	117868903	117868905	Snx7
chr3	137861715	137871157	Interval_19950	0	+	chr3	137864599	137864696	H2afz
chr3	137861715	137871157	Interval_19950	0	+	chr3	137864694	137864696	H2afz
chr3	137861715	137871157	Interval_19950	0	+	chr3	137864694	137864696	H2afz
chr3	137861715	137871157	Interval_19950	0	+	chr3	137865133	137865210	H2afz
chr3	137861715	137871157	Interval_19950	0	+	chr3	137865133	137865210	H2afz
chr3	137861715	137871157	Interval_19950	0	+	chr3	137865520	137865633	H2afz
chr3	137861715	137871157	Interval_19950	0	+	chr3	137865520	137865633	H2afz
chr3	137861715	137871157	Interval_19950	0	+	chr3	137866011	137866140	H2afz
chr3	137861715	137871157	Interval_19950	0	+	chr3	137866011	137866140	H2afz
chr3	137861715	137871157	Interval_19950	0	+	chr3	137866386	137866444	H2afz
chr3	137861715	137871157	Interval_19950	0	+	chr3	137866386	137866922	H2afz
chr3	137861715	137871157	Interval_19950	0	+	chr3	137866445	137866447	H2afz
chr3	137861715	137871157	Interval_19950	0	+	chr3	137867675	137868056	Dnajb14
chr3	137861715	137871157	Interval_19950	0	+	chr3	137867924	137868056	Dnajb14
chr3	137861715	137871157	Interval_19950	0	+	chr3	137867924	137867926	Dnajb14
chr3	142761929	142768907	Interval_19994	0	+	chr3	142765247	142765288	Gtf2b
chr3	142761929	142768907	Interval_19994	0	+	chr3	142765272	142765288	Gtf2b
chr3	142761929	142768907	Interval_19994	0	+	chr3	142765272	142765274	Gtf2b
chr3	146402955	146407843	Interval_20036	0	+	chr3	146404642	146404784	Ssx2ip
chr3	146402955	146407843	Interval_20036	0	+	chr3	146404642	146404784	Ssx2ip
chr3	146402955	146407843	Interval_20036	0	+	chr3	146404642	146404935	Ssx2ip
chr3	146402955	146407843	Interval_20036	0	+	chr3	146404642	146404935	Ssx2ip
chr3	152712530	152716855	Interval_20107	0	+	chr3	152714100	152714227	Pigk
chr3	152712530	152716855	Interval_20107	0	+	chr3	152714100	152714227	Pigk
chr3	152712530	152716855	Interval_20107	0	+	chr3	152714135	152714227	Pigk
chr3	152712530	152716855	Interval_20107	0	+	chr3	152714135	152714227	Pigk
chr3	152712530	152716855	Interval_20107	0	+	chr3	152714135	152714137	Pigk
chr3	152712530	152716855	Interval_20107	0	+	chr3	152714135	152714137	Pigk
chr4	5641989	5648051	Interval_20149	0	+	chr4	5644179	5644410	Fam110b
chr4	15263423	15271568	Interval_20239	0	+	chr4	15265820	15266749	Tmem64
chr4	15263423	15271568	Interval_20239	0	+	chr4	15265952	15266749	Tmem64
chr4	15263423	15271568	Interval_20239	0	+	chr4	15265952	15265954	Tmem64
chr4	32612678	32619782	Interval_20304	0	+	chr4	32615473	32615492	Casp8ap2
chr4	32612678	32619782	Interval_20304	0	+	chr4	32615473	32615739	Casp8ap2
chr4	35222543	35228463	Interval_20341	0	+	chr4	35225788	35225880	3110043O21Rik
chr4	40843503	40856473	Interval_20366	0	+	chr4	40853391	40853805	B4galt1
chr4	40843503	40856473	Interval_20366	0	+	chr4	40853391	40853998	B4galt1
chr4	40843503	40856473	Interval_20366	0	+	chr4	40853803	40853805	B4galt1
chr4	43557473	43566621	Interval_20446	0	+	chr4	43562634	43562959	Creb3
chr4	43557473	43566621	Interval_20446	0	+	chr4	43562813	43562959	Creb3
chr4	43557473	43566621	Interval_20446	0	+	chr4	43562813	43562815	Creb3
chr4	43557473	43566621	Interval_20446	0	+	chr4	43563050	43563206	Creb3
chr4	43557473	43566621	Interval_20446	0	+	chr4	43563050	43563206	Creb3
chr4	43557473	43566621	Interval_20446	0	+	chr4	43563281	43563351	Creb3
chr4	43557473	43566621	Interval_20446	0	+	chr4	43563281	43563351	Creb3
chr4	43557473	43566621	Interval_20446	0	+	chr4	43563469	43563558	Creb3
chr4	43557473	43566621	Interval_20446	0	+	chr4	43563469	43563558	Creb3
chr4	43557473	43566621	Interval_20446	0	+	chr4	43565261	43565367	Creb3
chr4	43557473	43566621	Interval_20446	0	+	chr4	43565261	43565367	Creb3
chr4	43557473	43566621	Interval_20446	0	+	chr4	43565467	43565535	Creb3
chr4	43557473	43566621	Interval_20446	0	+	chr4	43565467	43565535	Creb3
chr4	43557473	43566621	Interval_20446	0	+	chr4	43566120	43566204	Creb3
chr4	43557473	43566621	Interval_20446	0	+	chr4	43566120	43566204	Creb3
chr4	43557473	43566621	Interval_20446	0	+	chr4	43566294	43566378	Creb3
chr4	43557473	43566621	Interval_20446	0	+	chr4	43566294	43566378	Creb3
chr4	43557473	43566621	Interval_20446	0	+	chr4	43566469	43566794	Creb3
chr4	43557473	43566621	Interval_20446	0	+	chr4	43566469	43567060	Creb3
chr4	45104071	45109529	Interval_20491	0	+	chr4	45105210	45105644	Tomm5
chr4	45104071	45109529	Interval_20491	0	+	chr4	45105210	45105644	Tomm5
chr4	45104071	45109529	Interval_20491	0	+	chr4	45105610	45105612	Tomm5
chr4	45104071	45109529	Interval_20491	0	+	chr4	45105613	45105644	Tomm5
chr4	45104071	45109529	Interval_20491	0	+	chr4	45105630	45105632	Tomm5
chr4	45104071	45109529	Interval_20491	0	+	chr4	45105633	45105644	Tomm5
chr4	45104071	45109529	Interval_20491	0	+	chr4	45106839	45106888	Tomm5
chr4	45104071	45109529	Interval_20491	0	+	chr4	45106839	45106888	Tomm5
chr4	45104071	45109529	Interval_20491	0	+	chr4	45107913	45108033	Tomm5
chr4	45104071	45109529	Interval_20491	0	+	chr4	45107913	45108033	Tomm5
chr4	45104071	45109529	Interval_20491	0	+	chr4	45107913	45108113	Tomm5
chr4	45104071	45109529	Interval_20491	0	+	chr4	45107913	45108113	Tomm5
chr4	45104071	45109529	Interval_20491	0	+	chr4	45108031	45108033	Tomm5
chr4	45104071	45109529	Interval_20491	0	+	chr4	45108031	45108033	Tomm5
chr4	46449204	46455353	Interval_20523	0	+	chr4	46451117	46451349	Anp32b
chr4	46449204	46455353	Interval_20523	0	+	chr4	46451296	46451349	Anp32b
chr4	46449204	46455353	Interval_20523	0	+	chr4	46451296	46451298	Anp32b
chr4	48276488	48281685	Interval_20546	0	+	chr4	48279384	48279440	Erp44
chr4	48276488	48281685	Interval_20546	0	+	chr4	48279384	48279589	Erp44
chr4	48276488	48281685	Interval_20546	0	+	chr4	48279438	48279440	Erp44
chr4	54942343	54953489	Interval_20587	0	+	chr4	54947945	54948232	Zfp462
chr4	62515484	62526524	Interval_20676	0	+	chr4	62519860	62520063	Alad
chr4	82855980	82861164	Interval_20761	0	+	chr4	82859490	82859661	Zdhhc21
chr4	86666420	86671801	Interval_20788	0	+	chr4	86668367	86668562	Plin2
chr4	86666420	86671801	Interval_20788	0	+	chr4	86668367	86668562	Plin2
chr4	86666420	86671801	Interval_20788	0	+	chr4	86668650	86668679	Plin2
chr4	86666420	86671801	Interval_20788	0	+	chr4	86668650	86668705	Plin2
chr4	86666420	86671801	Interval_20788	0	+	chr4	86668677	86668679	Plin2
chr4	86666420	86671801	Interval_20788	0	+	chr4	86669945	86670059	Plin2
chr4	89135488	89141838	Interval_20837	0	+	chr4	89137370	89137524	Mtap
chr4	89135488	89141838	Interval_20837	0	+	chr4	89137492	89137524	Mtap
chr4	89135488	89141838	Interval_20837	0	+	chr4	89137492	89137494	Mtap
chr4	98920061	98927339	Interval_20904	0	+	chr4	98923810	98924243	Usp1
chr4	98920061	98927339	Interval_20904	0	+	chr4	98926505	98926507	Usp1
chr4	98920061	98927339	Interval_20904	0	+	chr4	98926455	98926674	Usp1
chr4	98920061	98927339	Interval_20904	0	+	chr4	98926505	98926674	Usp1
chr4	101644950	101652339	Interval_20942	0	+	chr4	101647783	101647825	Leprot
chr4	101644950	101652339	Interval_20942	0	+	chr4	101647810	101647825	Leprot
chr4	101644950	101652339	Interval_20942	0	+	chr4	101647810	101647812	Leprot
chr4	107175189	107182845	Interval_20985	0	+	chr4	107178630	107178917	Tmem59
chr4	107175189	107182845	Interval_20985	0	+	chr4	107178729	107178917	Tmem59
chr4	107175189	107182845	Interval_20985	0	+	chr4	107178729	107178731	Tmem59
chr4	108404682	108408538	Interval_21015	0	+	chr4	108406543	108406677	Gpx7
chr4	108404682	108408538	Interval_21015	0	+	chr4	108406543	108406713	Gpx7
chr4	108404682	108408538	Interval_21015	0	+	chr4	108406675	108406677	Gpx7
chr4	116071395	116079969	Interval_21090	0	+	chr4	116075465	116075607	Lrrc41
chr4	116071395	116079969	Interval_21090	0	+	chr4	116075475	116075607	Lrrc41
chr4	116071395	116079969	Interval_21090	0	+	chr4	116075475	116075477	Lrrc41
chr4	116071395	116079969	Interval_21090	0	+	chr4	116079389	116079475	Lrrc41
chr4	116071395	116079969	Interval_21090	0	+	chr4	116079389	116079475	Lrrc41
chr4	116624272	116629992	Interval_21112	0	+	chr4	116627332	116627390	Nasp
chr4	116624272	116629992	Interval_21112	0	+	chr4	116627332	116627390	Nasp
chr4	116624272	116629992	Interval_21112	0	+	chr4	116627332	116627429	Nasp
chr4	116624272	116629992	Interval_21112	0	+	chr4	116627332	116627497	Nasp
chr4	116624272	116629992	Interval_21112	0	+	chr4	116627388	116627390	Nasp
chr4	116624272	116629992	Interval_21112	0	+	chr4	116627388	116627390	Nasp
chr4	116624272	116629992	Interval_21112	0	+	chr4	116627890	116627951	Nasp
chr4	117250133	117255341	Interval_21151	0	+	chr4	117251989	117252134	Tmem53
chr4	117250133	117255341	Interval_21151	0	+	chr4	117252074	117252134	Tmem53
chr4	117250133	117255341	Interval_21151	0	+	chr4	117252074	117252076	Tmem53
chr4	121094966	121100389	Interval_21247	0	+	chr4	121095552	121095698	Zmpste24
chr4	121094966	121100389	Interval_21247	0	+	chr4	121095552	121095698	Zmpste24
chr4	121094966	121100389	Interval_21247	0	+	chr4	121097877	121097999	Zmpste24
chr4	121094966	121100389	Interval_21247	0	+	chr4	121097877	121098243	Zmpste24
chr4	121094966	121100389	Interval_21247	0	+	chr4	121097997	121097999	Zmpste24
chr4	124847967	124853797	Interval_21310	0	+	chr4	124850759	124851166	Yrdc
chr4	124847967	124853797	Interval_21310	0	+	chr4	124850775	124851166	Yrdc
chr4	124847967	124853797	Interval_21310	0	+	chr4	124850775	124850777	Yrdc
chr4	124847967	124853797	Interval_21310	0	+	chr4	124851693	124851807	Yrdc
chr4	124847967	124853797	Interval_21310	0	+	chr4	124851693	124851807	Yrdc
chr4	124847967	124853797	Interval_21310	0	+	chr4	124851900	124852019	Yrdc
chr4	124847967	124853797	Interval_21310	0	+	chr4	124851900	124852019	Yrdc
chr4	124847967	124853797	Interval_21310	0	+	chr4	124844147	124849800	Mtf1
chr4	126249947	126265990	Interval_21343	0	+	chr4	126262405	126262537	Trappc3
chr4	126249947	126265990	Interval_21343	0	+	chr4	126262496	126262537	Trappc3
chr4	126249947	126265990	Interval_21343	0	+	chr4	126262496	126262498	Trappc3
chr4	128991333	128996443	Interval_21396	0	+	chr4	128993265	128993436	Ak2
chr4	128991333	128996443	Interval_21396	0	+	chr4	128993314	128993436	Ak2
chr4	128991333	128996443	Interval_21396	0	+	chr4	128993344	128993436	Ak2
chr4	128991333	128996443	Interval_21396	0	+	chr4	128993344	128993436	Ak2
chr4	128991333	128996443	Interval_21396	0	+	chr4	128993344	128993346	Ak2
chr4	128991333	128996443	Interval_21396	0	+	chr4	128993344	128993346	Ak2
chr4	129331241	129337920	Interval_21412	0	+	chr4	129336026	129336139	Zbtb8os
chr4	129331241	129337920	Interval_21412	0	+	chr4	129336043	129336139	Zbtb8os
chr4	129331241	129337920	Interval_21412	0	+	chr4	129336043	129336045	Zbtb8os
chr4	129510494	129517714	Interval_21432	0	+	chr4	129513581	129513916	Marcksl1
chr4	129510494	129517714	Interval_21432	0	+	chr4	129513830	129513916	Marcksl1
chr4	129510494	129517714	Interval_21432	0	+	chr4	129513830	129513832	Marcksl1
chr4	129510494	129517714	Interval_21432	0	+	chr4	129514717	129515229	Marcksl1
chr4	129510494	129517714	Interval_21432	0	+	chr4	129515230	129515232	Marcksl1
chr4	129510494	129517714	Interval_21432	0	+	chr4	129514717	129515981	Marcksl1
chr4	130357144	130363565	Interval_21491	0	+	chr4	130360132	130360349	Snrnp40
chr4	130357144	130363565	Interval_21491	0	+	chr4	130360206	130360349	Snrnp40
chr4	130357144	130363565	Interval_21491	0	+	chr4	130360206	130360208	Snrnp40
chr4	130357144	130363565	Interval_21491	0	+	chr4	130362628	130362757	Snrnp40
chr4	130357144	130363565	Interval_21491	0	+	chr4	130362628	130362757	Snrnp40
chr4	132840852	132844987	Interval_21579	0	+	chr4	132843057	132843112	Ppp1r8
chr4	132840852	132844987	Interval_21579	0	+	chr4	132843057	132843169	Ppp1r8
chr4	132840852	132844987	Interval_21579	0	+	chr4	132843110	132843112	Ppp1r8
chr4	137593072	137597712	Interval_21863	0	+	chr4	137594189	137594516	Usp48
chr4	137593072	137597712	Interval_21863	0	+	chr4	137594383	137594516	Usp48
chr4	137593072	137597712	Interval_21863	0	+	chr4	137594383	137594385	Usp48
chr4	148000772	148002728	Interval_22027	0	+	chr4	148000746	148000954	Nppa
chr4	148000772	148002728	Interval_22027	0	+	chr4	148000835	148000954	Nppa
chr4	148000772	148002728	Interval_22027	0	+	chr4	148000835	148000837	Nppa
chr4	148000772	148002728	Interval_22027	0	+	chr4	148001058	148001384	Nppa
chr4	148000772	148002728	Interval_22027	0	+	chr4	148001058	148001384	Nppa
chr4	148000772	148002728	Interval_22027	0	+	chr4	148001775	148001783	Nppa
chr4	148000772	148002728	Interval_22027	0	+	chr4	148001775	148002067	Nppa
chr4	148000772	148002728	Interval_22027	0	+	chr4	148001784	148001786	Nppa
chr4	148086196	148089748	Interval_22031	0	+	chr4	148087917	148087943	Agtrap
chr4	148086196	148089748	Interval_22031	0	+	chr4	148087917	148088064	Agtrap
chr4	148086196	148089748	Interval_22031	0	+	chr4	148087941	148087943	Agtrap
chr4	149163289	149171140	Interval_22065	0	+	chr4	149165050	149165229	Pgd
chr4	149163289	149171140	Interval_22065	0	+	chr4	149165050	149165229	Pgd
chr4	149163289	149171140	Interval_22065	0	+	chr4	149166007	149166082	Pgd
chr4	149163289	149171140	Interval_22065	0	+	chr4	149166007	149166082	Pgd
chr4	149163289	149171140	Interval_22065	0	+	chr4	149166587	149166594	Pgd
chr4	149163289	149171140	Interval_22065	0	+	chr4	149166587	149166707	Pgd
chr4	149163289	149171140	Interval_22065	0	+	chr4	149166592	149166594	Pgd
chr4	151054375	151059521	Interval_22141	0	+	chr4	151056162	151056243	Vamp3
chr4	151054375	151059521	Interval_22141	0	+	chr4	151056162	151056243	Vamp3
chr4	151054375	151059521	Interval_22141	0	+	chr4	151056243	151056243	Vamp3
chr4	151054375	151059521	Interval_22141	0	+	chr4	151057874	151057875	Vamp3
chr4	151054375	151059521	Interval_22141	0	+	chr4	151057874	151057953	Vamp3
chr4	151054375	151059521	Interval_22141	0	+	chr4	151057874	151057875	Vamp3
chr4	152324116	152329372	Interval_22197	0	+	chr4	152325878	152325895	Rpl22
chr4	152324116	152329372	Interval_22197	0	+	chr4	152325884	152325895	Rpl22
chr4	152324116	152329372	Interval_22197	0	+	chr4	152325884	152325886	Rpl22
chr4	152324116	152329372	Interval_22197	0	+	chr4	152327481	152327585	Rpl22
chr4	152324116	152329372	Interval_22197	0	+	chr4	152327481	152327585	Rpl22
chr4	155082667	155089817	Interval_22230	0	+	chr4	155082667	155082747	Rer1
chr4	155082667	155089817	Interval_22230	0	+	chr4	155082667	155082754	Rer1
chr4	155082667	155089817	Interval_22230	0	+	chr4	155082745	155082747	Rer1
chr4	155082667	155089817	Interval_22230	0	+	chr4	155086205	155086297	Rer1
chr4	155213969	155225127	Interval_22250	0	+	chr4	155222518	155222520	Ski
chr4	155213969	155225127	Interval_22250	0	+	chr4	155221552	155222520	Ski
chr4	155213969	155225127	Interval_22250	0	+	chr4	155221552	155222535	Ski
chr5	8053491	8059884	Interval_22369	0	+	chr5	8056542	8056639	Sri
chr5	8053491	8059884	Interval_22369	0	+	chr5	8056589	8056639	Sri
chr5	8053491	8059884	Interval_22369	0	+	chr5	8056589	8056591	Sri
chr5	8053491	8059884	Interval_22369	0	+	chr5	8057538	8057621	Sri
chr5	8053491	8059884	Interval_22369	0	+	chr5	8057538	8057621	Sri
chr5	8053491	8059884	Interval_22369	0	+	chr5	8057538	8057621	Sri
chr5	8053491	8059884	Interval_22369	0	+	chr5	8057538	8057621	Sri
chr5	8053491	8059884	Interval_22369	0	+	chr5	8059353	8059422	Sri
chr5	8053491	8059884	Interval_22369	0	+	chr5	8059353	8059422	Sri
chr5	8053491	8059884	Interval_22369	0	+	chr5	8059353	8059422	Sri
chr5	8053491	8059884	Interval_22369	0	+	chr5	8059353	8059422	Sri
chr5	21780420	21789979	Interval_22432	0	+	chr5	21781321	21781396	Dnajc2
chr5	21780420	21789979	Interval_22432	0	+	chr5	21781321	21781396	Dnajc2
chr5	21780420	21789979	Interval_22432	0	+	chr5	21783047	21783237	Dnajc2
chr5	21780420	21789979	Interval_22432	0	+	chr5	21783047	21783237	Dnajc2
chr5	21780420	21789979	Interval_22432	0	+	chr5	21784989	21785052	Dnajc2
chr5	21780420	21789979	Interval_22432	0	+	chr5	21784989	21785165	Dnajc2
chr5	21780420	21789979	Interval_22432	0	+	chr5	21785050	21785052	Dnajc2
chr5	23780628	23790686	Interval_22452	0	+	chr5	23787744	23787882	Rint1
chr5	23780628	23790686	Interval_22452	0	+	chr5	23787841	23787882	Rint1
chr5	23780628	23790686	Interval_22452	0	+	chr5	23787841	23787843	Rint1
chr5	23780628	23790686	Interval_22452	0	+	chr5	23788290	23788335	Rint1
chr5	23780628	23790686	Interval_22452	0	+	chr5	23788290	23788335	Rint1
chr5	24574590	24580986	Interval_22486	0	+	chr5	24576519	24576687	Abcf2
chr5	24574590	24580986	Interval_22486	0	+	chr5	24576519	24576687	Abcf2
chr5	24574590	24580986	Interval_22486	0	+	chr5	24576519	24576727	Abcf2
chr5	24574590	24580986	Interval_22486	0	+	chr5	24576519	24576727	Abcf2
chr5	24574590	24580986	Interval_22486	0	+	chr5	24576685	24576687	Abcf2
chr5	24574590	24580986	Interval_22486	0	+	chr5	24576685	24576687	Abcf2
chr5	24574590	24580986	Interval_22486	0	+	chr5	24577347	24577467	Abcf2
chr5	24574590	24580986	Interval_22486	0	+	chr5	24577347	24577467	Abcf2
chr5	31189627	31203743	Interval_22589	0	+	chr5	31202668	31203284	Ppm1g
chr5	31189627	31203743	Interval_22589	0	+	chr5	31203081	31203083	Ppm1g
chr5	31189627	31203743	Interval_22589	0	+	chr5	31203084	31203284	Ppm1g
chr5	31189627	31203743	Interval_22589	0	+	chr5	31203572	31203674	Ppm1g
chr5	31189627	31203743	Interval_22589	0	+	chr5	31203572	31203674	Ppm1g
chr5	31216153	31222913	Interval_22592	0	+	chr5	31220303	31220422	Ppm1g
chr5	31216153	31222913	Interval_22592	0	+	chr5	31220303	31220545	Ppm1g
chr5	31216153	31222913	Interval_22592	0	+	chr5	31220420	31220422	Ppm1g
chr5	35102011	35107617	Interval_22690	0	+	chr5	35102395	35102539	Lrpap1
chr5	35102011	35107617	Interval_22690	0	+	chr5	35102395	35102539	Lrpap1
chr5	35102011	35107617	Interval_22690	0	+	chr5	35105479	35105691	Lrpap1
chr5	35102011	35107617	Interval_22690	0	+	chr5	35105479	35105697	Lrpap1
chr5	35102011	35107617	Interval_22690	0	+	chr5	35105689	35105691	Lrpap1
chr5	38216635	38222758	Interval_22744	0	+	chr5	38220482	38220635	Lyar
chr5	52832985	52836548	Interval_22822	0	+	chr5	52834135	52834392	Anapc4
chr5	52832985	52836548	Interval_22822	0	+	chr5	52834264	52834392	Anapc4
chr5	52832985	52836548	Interval_22822	0	+	chr5	52834264	52834266	Anapc4
chr5	52832985	52836548	Interval_22822	0	+	chr5	52835678	52835783	Anapc4
chr5	52832985	52836548	Interval_22822	0	+	chr5	52835678	52835783	Anapc4
chr5	64801121	64813590	Interval_22859	0	+	chr5	64803523	64803791	Klf3
chr5	65386921	65394753	Interval_22873	0	+	chr5	65388364	65388441	Rpl9
chr5	65386921	65394753	Interval_22873	0	+	chr5	65388562	65388679	Rpl9
chr5	65386921	65394753	Interval_22873	0	+	chr5	65388573	65388575	Rpl9
chr5	65386921	65394753	Interval_22873	0	+	chr5	65388576	65388679	Rpl9
chr5	65386921	65394753	Interval_22873	0	+	chr5	65389071	65389151	Rpl9
chr5	65386921	65394753	Interval_22873	0	+	chr5	65389071	65389151	Rpl9
chr5	65386921	65394753	Interval_22873	0	+	chr5	65389478	65389610	Rpl9
chr5	65386921	65394753	Interval_22873	0	+	chr5	65389478	65389610	Rpl9
chr5	65386921	65394753	Interval_22873	0	+	chr5	65390388	65390483	Rpl9
chr5	65386921	65394753	Interval_22873	0	+	chr5	65390388	65390483	Rpl9
chr5	65386921	65394753	Interval_22873	0	+	chr5	65390739	65390854	Rpl9
chr5	65386921	65394753	Interval_22873	0	+	chr5	65390739	65390854	Rpl9
chr5	65386921	65394753	Interval_22873	0	+	chr5	65390946	65390991	Rpl9
chr5	65386921	65394753	Interval_22873	0	+	chr5	65390946	65390992	Rpl9
chr5	65386921	65394753	Interval_22873	0	+	chr5	65390989	65390991	Rpl9
chr5	65386921	65394753	Interval_22873	0	+	chr5	65391376	65391431	Rpl9
chr5	76181525	76187625	Interval_23009	0	+	chr5	76183880	76184352	Tmem165
chr5	76181525	76187625	Interval_23009	0	+	chr5	76184146	76184352	Tmem165
chr5	76181525	76187625	Interval_23009	0	+	chr5	76184146	76184148	Tmem165
chr5	77305805	77313403	Interval_23034	0	+	chr5	77310484	77310630	Polr2b
chr5	77305805	77313403	Interval_23034	0	+	chr5	77310612	77310630	Polr2b
chr5	77305805	77313403	Interval_23034	0	+	chr5	77310612	77310614	Polr2b
chr5	77305805	77313403	Interval_23034	0	+	chr5	77313151	77313223	Polr2b
chr5	77305805	77313403	Interval_23034	0	+	chr5	77313151	77313223	Polr2b
chr5	86062506	86067779	Interval_23050	0	+	chr5	86065328	86065345	Cenpc1
chr5	86062506	86067779	Interval_23050	0	+	chr5	86065328	86065583	Cenpc1
chr5	86062506	86067779	Interval_23050	0	+	chr5	86065343	86065345	Cenpc1
chr5	92079517	92085777	Interval_23096	0	+	chr5	92082750	92082917	G3bp2
chr5	92079517	92085777	Interval_23096	0	+	chr5	92083335	92083557	G3bp2
chr5	92079517	92085777	Interval_23096	0	+	chr5	92083335	92083557	G3bp2
chr5	92079517	92085777	Interval_23096	0	+	chr5	92083529	92083735	G3bp2
chr5	92079517	92085777	Interval_23096	0	+	chr5	92083529	92083735	G3bp2
chr5	92307246	92311494	Interval_23103	0	+	chr5	92309792	92309881	Sdad1
chr5	92307246	92311494	Interval_23103	0	+	chr5	92309792	92310024	Sdad1
chr5	92307246	92311494	Interval_23103	0	+	chr5	92309879	92309881	Sdad1
chr5	92431595	92437492	Interval_23113	0	+	chr5	92435004	92435070	Nup54
chr5	92431595	92437492	Interval_23113	0	+	chr5	92435004	92435199	Nup54
chr5	92431595	92437492	Interval_23113	0	+	chr5	92435068	92435070	Nup54
chr5	92502739	92506697	Interval_23117	0	+	chr5	92505192	92505308	Scarb2
chr5	92502739	92506697	Interval_23117	0	+	chr5	92505192	92505608	Scarb2
chr5	92502739	92506697	Interval_23117	0	+	chr5	92505306	92505308	Scarb2
chr5	108063838	108069035	Interval_23306	0	+	chr5	108065674	108065965	Mtf2
chr5	108063838	108069035	Interval_23306	0	+	chr5	108065674	108065965	Mtf2
chr5	108063838	108069035	Interval_23306	0	+	chr5	108065674	108065965	Mtf2
chr5	108063838	108069035	Interval_23306	0	+	chr5	108065674	108065965	Mtf2
chr5	108063838	108069035	Interval_23306	0	+	chr5	108065674	108065965	Mtf2
chr5	108063838	108069035	Interval_23306	0	+	chr5	108065961	108065965	Mtf2
chr5	108063838	108069035	Interval_23306	0	+	chr5	108065961	108065963	Mtf2
chr5	108267942	108272481	Interval_23308	0	+	chr5	108268897	108269809	Dr1
chr5	108267942	108272481	Interval_23308	0	+	chr5	108269590	108269809	Dr1
chr5	108267942	108272481	Interval_23308	0	+	chr5	108269590	108269592	Dr1
chr5	110876759	110884257	Interval_23363	0	+	chr5	110879803	110879988	Ttc28
chr5	110876759	110884257	Interval_23363	0	+	chr5	110879905	110879988	Ttc28
chr5	110876759	110884257	Interval_23363	0	+	chr5	110879905	110879907	Ttc28
chr5	113905002	113909823	Interval_23426	0	+	chr5	113908611	113908706	Coro1c
chr5	114372410	114384250	Interval_23441	0	+	chr5	114380607	114380975	Ube3b
chr5	115149988	115150828	Interval_23485	0	+	chr5	115150069	115150126	Mlec
chr5	115149988	115150828	Interval_23485	0	+	chr5	115150069	115150126	Mlec
chr5	115149988	115150828	Interval_23485	0	+	chr5	115150208	115150384	Mlec
chr5	115149988	115150828	Interval_23485	0	+	chr5	115150208	115150384	Mlec
chr5	115149988	115150828	Interval_23485	0	+	chr5	115150816	115150994	Mlec
chr5	115149988	115150828	Interval_23485	0	+	chr5	115150816	115150994	Mlec
chr5	115151736	115162870	Interval_23486	0	+	chr5	115157803	115158034	Mlec
chr5	115151736	115162870	Interval_23486	0	+	chr5	115157803	115158176	Mlec
chr5	115151736	115162870	Interval_23486	0	+	chr5	115158032	115158034	Mlec
chr5	123013995	123020861	Interval_23709	0	+	chr5	123015074	123015566	Orai1
chr5	123013995	123020861	Interval_23709	0	+	chr5	123015258	123015566	Orai1
chr5	123013995	123020861	Interval_23709	0	+	chr5	123015258	123015260	Orai1
chr5	124537189	124547263	Interval_23804	0	+	chr5	124540791	124541041	Tmed2
chr5	124537189	124547263	Interval_23804	0	+	chr5	124540862	124541041	Tmed2
chr5	124537189	124547263	Interval_23804	0	+	chr5	124540862	124540864	Tmed2
chr5	124537189	124547263	Interval_23804	0	+	chr5	124542972	124543164	Tmed2
chr5	124537189	124547263	Interval_23804	0	+	chr5	124542972	124543164	Tmed2
chr5	124537189	124547263	Interval_23804	0	+	chr5	124546896	124547003	Tmed2
chr5	124537189	124547263	Interval_23804	0	+	chr5	124546896	124547003	Tmed2
chr5	129778008	129780206	Interval_23869	0	+	chr5	129779022	129779248	Psph
chr5	129778008	129780206	Interval_23869	0	+	chr5	129779362	129779444	Psph
chr5	129784126	129791494	Interval_23872	0	+	chr5	129786955	129787253	Psph
chr5	138158153	138175212	Interval_24064	0	+	chr5	138164589	138164920	Mcm7
chr5	138158153	138175212	Interval_24064	0	+	chr5	138164719	138164721	Mcm7
chr5	138158153	138175212	Interval_24064	0	+	chr5	138164722	138164920	Mcm7
chr5	138158153	138175212	Interval_24064	0	+	chr5	138165052	138165161	Mcm7
chr5	138158153	138175212	Interval_24064	0	+	chr5	138165052	138165161	Mcm7
chr5	138158153	138175212	Interval_24064	0	+	chr5	138165910	138166078	Mcm7
chr5	138158153	138175212	Interval_24064	0	+	chr5	138165910	138166078	Mcm7
chr5	138158153	138175212	Interval_24064	0	+	chr5	138166683	138166766	Mcm7
chr5	138158153	138175212	Interval_24064	0	+	chr5	138166683	138166766	Mcm7
chr5	138158153	138175212	Interval_24064	0	+	chr5	138167046	138167439	Mcm7
chr5	138158153	138175212	Interval_24064	0	+	chr5	138167046	138167439	Mcm7
chr5	138158153	138175212	Interval_24064	0	+	chr5	138167551	138167634	Mcm7
chr5	138158153	138175212	Interval_24064	0	+	chr5	138167551	138167634	Mcm7
chr5	138158153	138175212	Interval_24064	0	+	chr5	138167841	138167972	Mcm7
chr5	138158153	138175212	Interval_24064	0	+	chr5	138167841	138167972	Mcm7
chr5	138158153	138175212	Interval_24064	0	+	chr5	138168058	138168172	Mcm7
chr5	138158153	138175212	Interval_24064	0	+	chr5	138168058	138168172	Mcm7
chr5	138158153	138175212	Interval_24064	0	+	chr5	138168333	138168482	Mcm7
chr5	138158153	138175212	Interval_24064	0	+	chr5	138168333	138168482	Mcm7
chr5	138158153	138175212	Interval_24064	0	+	chr5	138168810	138168947	Mcm7
chr5	138158153	138175212	Interval_24064	0	+	chr5	138168810	138168947	Mcm7
chr5	138158153	138175212	Interval_24064	0	+	chr5	138169098	138169278	Mcm7
chr5	138158153	138175212	Interval_24064	0	+	chr5	138169098	138169278	Mcm7
chr5	138158153	138175212	Interval_24064	0	+	chr5	138169349	138169473	Mcm7
chr5	138158153	138175212	Interval_24064	0	+	chr5	138169349	138169473	Mcm7
chr5	138158153	138175212	Interval_24064	0	+	chr5	138169560	138169724	Mcm7
chr5	138158153	138175212	Interval_24064	0	+	chr5	138169560	138169724	Mcm7
chr5	138158153	138175212	Interval_24064	0	+	chr5	138170317	138170396	Mcm7
chr5	138158153	138175212	Interval_24064	0	+	chr5	138170317	138170396	Mcm7
chr5	138158153	138175212	Interval_24064	0	+	chr5	138171726	138171756	Mcm7
chr5	138158153	138175212	Interval_24064	0	+	chr5	138171726	138171862	Mcm7
chr5	138158153	138175212	Interval_24064	0	+	chr5	138171754	138171756	Mcm7
chr5	140825855	140831012	Interval_24137	0	+	chr5	140829994	140830296	Gna12
chr5	140825855	140831012	Interval_24137	0	+	chr5	140829994	140830431	Gna12
chr5	140825855	140831012	Interval_24137	0	+	chr5	140830294	140830296	Gna12
chr5	143402395	143409479	Interval_24196	0	+	chr5	143403820	143404052	Kdelr2
chr5	143402395	143409479	Interval_24196	0	+	chr5	143403962	143404052	Kdelr2
chr5	143402395	143409479	Interval_24196	0	+	chr5	143403962	143403964	Kdelr2
chr5	143904590	143913322	Interval_24220	0	+	chr5	143904565	143904796	Aimp2
chr5	143904590	143913322	Interval_24220	0	+	chr5	143904565	143904796	Aimp2
chr5	143904590	143913322	Interval_24220	0	+	chr5	143904565	143904796	Aimp2
chr5	143904590	143913322	Interval_24220	0	+	chr5	143904565	143904796	Aimp2
chr5	143904590	143913322	Interval_24220	0	+	chr5	143906549	143906755	Aimp2
chr5	143904590	143913322	Interval_24220	0	+	chr5	143906549	143906755	Aimp2
chr5	143904590	143913322	Interval_24220	0	+	chr5	143906549	143906755	Aimp2
chr5	143904590	143913322	Interval_24220	0	+	chr5	143906549	143906755	Aimp2
chr5	143904590	143913322	Interval_24220	0	+	chr5	143909581	143909715	Aimp2
chr5	143904590	143913322	Interval_24220	0	+	chr5	143909581	143909839	Aimp2
chr5	143904590	143913322	Interval_24220	0	+	chr5	143909701	143909715	Aimp2
chr5	143904590	143913322	Interval_24220	0	+	chr5	143909701	143909839	Aimp2
chr5	143904590	143913322	Interval_24220	0	+	chr5	143909713	143909715	Aimp2
chr5	143904590	143913322	Interval_24220	0	+	chr5	143909713	143909715	Aimp2
chr5	149632707	149637611	Interval_24347	0	+	chr5	149633830	149633887	Hsph1
chr5	149632707	149637611	Interval_24347	0	+	chr5	149633830	149633887	Hsph1
chr5	149632707	149637611	Interval_24347	0	+	chr5	149635970	149636076	Hsph1
chr5	149632707	149637611	Interval_24347	0	+	chr5	149635970	149636315	Hsph1
chr5	149632707	149637611	Interval_24347	0	+	chr5	149636074	149636076	Hsph1
chr6	7843649	7849551	Interval_24425	0	+	chr6	7845224	7845394	C1galt1
chr6	21849090	21856505	Interval_24496	0	+	chr6	21851010	21851075	Tspan12
chr6	21849090	21856505	Interval_24496	0	+	chr6	21851010	21851145	Tspan12
chr6	21849090	21856505	Interval_24496	0	+	chr6	21851073	21851075	Tspan12
chr6	21849090	21856505	Interval_24496	0	+	chr6	21852012	21852167	Tspan12
chr6	21849090	21856505	Interval_24496	0	+	chr6	21852406	21852515	Tspan12
chr6	24660134	24666919	Interval_24518	0	+	chr6	24664536	24664643	Wasl
chr6	24660134	24666919	Interval_24518	0	+	chr6	24664536	24664643	Wasl
chr6	24660134	24666919	Interval_24518	0	+	chr6	24664536	24664995	Wasl
chr6	24660134	24666919	Interval_24518	0	+	chr6	24664536	24664995	Wasl
chr6	24660134	24666919	Interval_24518	0	+	chr6	24664641	24664643	Wasl
chr6	24660134	24666919	Interval_24518	0	+	chr6	24664641	24664643	Wasl
chr6	29346362	29354961	Interval_24544	0	+	chr6	29348119	29348208	Calu
chr6	29346362	29354961	Interval_24544	0	+	chr6	29348119	29348208	Calu
chr6	33248663	33252583	Interval_24623	0	+	chr6	33249150	33249238	Exoc4
chr6	33248663	33252583	Interval_24623	0	+	chr6	33249153	33249238	Exoc4
chr6	33248663	33252583	Interval_24623	0	+	chr6	33249153	33249155	Exoc4
chr6	35535715	35541580	Interval_24655	0	+	chr6	35539539	35539610	Mtpn
chr6	35535715	35541580	Interval_24655	0	+	chr6	35539539	35539888	Mtpn
chr6	35535715	35541580	Interval_24655	0	+	chr6	35539608	35539610	Mtpn
chr6	43663775	43667548	Interval_24737	0	+	chr6	43665760	43665802	Tpk1
chr6	43663775	43667548	Interval_24737	0	+	chr6	43665760	43665817	Tpk1
chr6	43663775	43667548	Interval_24737	0	+	chr6	43665800	43665802	Tpk1
chr6	43663775	43667548	Interval_24737	0	+	chr6	43666136	43666175	Tpk1
chr6	47828753	47838598	Interval_24755	0	+	chr6	47835661	47835920	Zfp398
chr6	47828753	47838598	Interval_24755	0	+	chr6	47835661	47835920	Zfp398
chr6	47828753	47838598	Interval_24755	0	+	chr6	47835897	47835920	Zfp398
chr6	47828753	47838598	Interval_24755	0	+	chr6	47835897	47835920	Zfp398
chr6	47828753	47838598	Interval_24755	0	+	chr6	47835897	47835899	Zfp398
chr6	47828753	47838598	Interval_24755	0	+	chr6	47835897	47835899	Zfp398
chr6	55036579	55041754	Interval_24915	0	+	chr6	55038001	55038233	Gars
chr6	55036579	55041754	Interval_24915	0	+	chr6	55038042	55038233	Gars
chr6	55036579	55041754	Interval_24915	0	+	chr6	55038042	55038044	Gars
chr6	65040939	65046456	Interval_24962	0	+	chr6	65042667	65042961	Smarcad1
chr6	65040939	65046456	Interval_24962	0	+	chr6	65043206	65043445	Smarcad1
chr6	65040939	65046456	Interval_24962	0	+	chr6	65043206	65043445	Smarcad1
chr6	65040939	65046456	Interval_24962	0	+	chr6	65043256	65043445	Smarcad1
chr6	65040939	65046456	Interval_24962	0	+	chr6	65043256	65043258	Smarcad1
chr6	72611024	72619530	Interval_25041	0	+	chr6	72608421	72612110	Tgoln1
chr6	72611024	72619530	Interval_25041	0	+	chr6	72612105	72612107	Tgoln1
chr6	72611024	72619530	Interval_25041	0	+	chr6	72612108	72612110	Tgoln1
chr6	72611024	72619530	Interval_25041	0	+	chr6	72614072	72614155	Tgoln1
chr6	72611024	72619530	Interval_25041	0	+	chr6	72614072	72614155	Tgoln1
chr6	72611024	72619530	Interval_25041	0	+	chr6	72615524	72616449	Tgoln1
chr6	72611024	72619530	Interval_25041	0	+	chr6	72615524	72616449	Tgoln1
chr6	72611024	72619530	Interval_25041	0	+	chr6	72616677	72616722	Tgoln1
chr6	72611024	72619530	Interval_25041	0	+	chr6	72616677	72617000	Tgoln1
chr6	72611024	72619530	Interval_25041	0	+	chr6	72616720	72616722	Tgoln1
chr6	72954748	72960155	Interval_25057	0	+	chr6	72957347	72957652	Tmsb10
chr6	72954748	72960155	Interval_25057	0	+	chr6	72957347	72957652	Tmsb10
chr6	72954748	72960155	Interval_25057	0	+	chr6	72957347	72957652	Tmsb10
chr6	72954748	72960155	Interval_25057	0	+	chr6	72957618	72957620	Tmsb10
chr6	72954748	72960155	Interval_25057	0	+	chr6	72957618	72957620	Tmsb10
chr6	72954748	72960155	Interval_25057	0	+	chr6	72957618	72957620	Tmsb10
chr6	72954748	72960155	Interval_25057	0	+	chr6	72957621	72957652	Tmsb10
chr6	72954748	72960155	Interval_25057	0	+	chr6	72957621	72957652	Tmsb10
chr6	72954748	72960155	Interval_25057	0	+	chr6	72957621	72957652	Tmsb10
chr6	72954748	72960155	Interval_25057	0	+	chr6	72958010	72958012	Tmsb10
chr6	72954748	72960155	Interval_25057	0	+	chr6	72958010	72958012	Tmsb10
chr6	72954748	72960155	Interval_25057	0	+	chr6	72958010	72958012	Tmsb10
chr6	72954748	72960155	Interval_25057	0	+	chr6	72958337	72958385	Tmsb10
chr6	72954748	72960155	Interval_25057	0	+	chr6	72958337	72958483	Tmsb10
chr6	72954748	72960155	Interval_25057	0	+	chr6	72958579	72958748	Tmsb10
chr6	72954748	72960155	Interval_25057	0	+	chr6	72957913	72958012	Tmsb10
chr6	72954748	72960155	Interval_25057	0	+	chr6	72957913	72958012	Tmsb10
chr6	72954748	72960155	Interval_25057	0	+	chr6	72957913	72958012	Tmsb10
chr6	72954748	72960155	Interval_25057	0	+	chr6	72957913	72958024	Tmsb10
chr6	72954748	72960155	Interval_25057	0	+	chr6	72957913	72958024	Tmsb10
chr6	72954748	72960155	Interval_25057	0	+	chr6	72957913	72958232	Tmsb10
chr6	83771987	83776767	Interval_25128	0	+	chr6	83772242	83772309	Tex261
chr6	83771987	83776767	Interval_25128	0	+	chr6	83772242	83772309	Tex261
chr6	83771987	83776767	Interval_25128	0	+	chr6	83773710	83773863	Tex261
chr6	83771987	83776767	Interval_25128	0	+	chr6	83773710	83773863	Tex261
chr6	83771987	83776767	Interval_25128	0	+	chr6	83775018	83775097	Tex261
chr6	83771987	83776767	Interval_25128	0	+	chr6	83775018	83775097	Tex261
chr6	83771987	83776767	Interval_25128	0	+	chr6	83775654	83775723	Tex261
chr6	83771987	83776767	Interval_25128	0	+	chr6	83775654	83775812	Tex261
chr6	83771987	83776767	Interval_25128	0	+	chr6	83775721	83775723	Tex261
chr6	85136422	85139274	Interval_25143	0	+	chr6	85136823	85137113	Spr
chr6	85136422	85139274	Interval_25143	0	+	chr6	85136823	85137113	Spr
chr6	85136422	85139274	Interval_25143	0	+	chr6	85137439	85137745	Spr
chr6	85136422	85139274	Interval_25143	0	+	chr6	85137439	85137764	Spr
chr6	85136422	85139274	Interval_25143	0	+	chr6	85137743	85137745	Spr
chr6	85448979	85454890	Interval_25157	0	+	chr6	85451505	85452127	Cct7
chr6	85448979	85454890	Interval_25157	0	+	chr6	85452122	85452127	Cct7
chr6	85448979	85454890	Interval_25157	0	+	chr6	85452122	85452124	Cct7
chr6	87040344	87046291	Interval_25210	0	+	chr6	87042846	87043005	Gfpt1
chr6	87040344	87046291	Interval_25210	0	+	chr6	87042999	87043005	Gfpt1
chr6	87040344	87046291	Interval_25210	0	+	chr6	87042999	87043001	Gfpt1
chr6	88514719	88521004	Interval_25255	0	+	chr6	88515344	88515422	Sec61a1
chr6	88514719	88521004	Interval_25255	0	+	chr6	88515344	88515422	Sec61a1
chr6	88514719	88521004	Interval_25255	0	+	chr6	88515504	88515569	Sec61a1
chr6	88514719	88521004	Interval_25255	0	+	chr6	88515504	88515569	Sec61a1
chr6	88514719	88521004	Interval_25255	0	+	chr6	88518371	88518438	Sec61a1
chr6	88514719	88521004	Interval_25255	0	+	chr6	88518371	88518438	Sec61a1
chr6	88514719	88521004	Interval_25255	0	+	chr6	88518686	88518692	Sec61a1
chr6	88514719	88521004	Interval_25255	0	+	chr6	88518686	88518800	Sec61a1
chr6	88514719	88521004	Interval_25255	0	+	chr6	88518690	88518692	Sec61a1
chr6	91513658	91518530	Interval_25293	0	+	chr6	91515706	91515799	Xpc
chr6	91513658	91518530	Interval_25293	0	+	chr6	91515706	91515888	Xpc
chr6	91513658	91518530	Interval_25293	0	+	chr6	91515797	91515799	Xpc
chr6	91513658	91518530	Interval_25293	0	+	chr6	91516035	91516078	Lsm3
chr6	91513658	91518530	Interval_25293	0	+	chr6	91516058	91516078	Lsm3
chr6	91513658	91518530	Interval_25293	0	+	chr6	91516058	91516060	Lsm3
chr6	91513658	91518530	Interval_25293	0	+	chr6	91517048	91517158	Lsm3
chr6	91513658	91518530	Interval_25293	0	+	chr6	91517048	91517158	Lsm3
chr6	101373310	101378690	Interval_25409	0	+	chr6	101377166	101377888	Pdzrn3
chr6	101373310	101378690	Interval_25409	0	+	chr6	101377166	101377897	Pdzrn3
chr6	101373310	101378690	Interval_25409	0	+	chr6	101377886	101377888	Pdzrn3
chr6	108210384	108218842	Interval_25417	0	+	chr6	108213096	108213353	Itpr1
chr6	108210384	108218842	Interval_25417	0	+	chr6	108214203	108214278	Itpr1
chr6	108235570	108236989	Interval_25421	0	+	chr6	108236978	108237085	Itpr1
chr6	113341362	113344934	Interval_25458	0	+	chr6	113341868	113341950	Camk1
chr6	113341362	113344934	Interval_25458	0	+	chr6	113341868	113341982	Camk1
chr6	113341362	113344934	Interval_25458	0	+	chr6	113341948	113341950	Camk1
chr6	113341362	113344934	Interval_25458	0	+	chr6	113343836	113343922	Camk1
chr6	116625788	116630838	Interval_25539	0	+	chr6	116624016	116627133	Zfp422
chr6	116625788	116630838	Interval_25539	0	+	chr6	116626323	116626325	Zfp422
chr6	116625788	116630838	Interval_25539	0	+	chr6	116626326	116627036	Zfp422
chr6	116625788	116630838	Interval_25539	0	+	chr6	116627034	116627036	Zfp422
chr6	116625788	116630838	Interval_25539	0	+	chr6	116628931	116628977	Zfp422
chr6	119173903	119177658	Interval_25566	0	+	chr6	119175253	119175442	Dcp1b
chr6	119173903	119177658	Interval_25566	0	+	chr6	119175293	119175442	Dcp1b
chr6	119173903	119177658	Interval_25566	0	+	chr6	119175293	119175295	Dcp1b
chr6	119214556	119215141	Interval_25570	0	+	chr6	119214770	119215606	Dcp1b
chr6	119214556	119215141	Interval_25570	0	+	chr6	119214770	119215606	Dcp1b
chr6	122308126	122313097	Interval_25627	0	+	chr6	122309010	122309166	M6pr
chr6	122308126	122313097	Interval_25627	0	+	chr6	122312234	122312413	M6pr
chr6	122308126	122313097	Interval_25627	0	+	chr6	122312235	122312413	M6pr
chr6	122308126	122313097	Interval_25627	0	+	chr6	122312235	122312237	M6pr
chr6	122873733	122877347	Interval_25647	0	+	chr6	122874557	122874663	Necap1
chr6	122873733	122877347	Interval_25647	0	+	chr6	122874569	122874663	Necap1
chr6	122873733	122877347	Interval_25647	0	+	chr6	122874569	122874571	Necap1
chr6	124661599	124665276	Interval_25653	0	+	chr6	124663104	124663359	Lpcat3
chr6	124661599	124665276	Interval_25653	0	+	chr6	124663209	124663359	Lpcat3
chr6	124661599	124665276	Interval_25653	0	+	chr6	124663209	124663211	Lpcat3
chr6	124804215	124815572	Interval_25669	0	+	chr6	124815019	124815659	Usp5
chr6	124804215	124815572	Interval_25669	0	+	chr6	124815566	124815568	Usp5
chr6	124804215	124815572	Interval_25669	0	+	chr6	124815569	124815659	Usp5
chr6	124818017	124818672	Interval_25671	0	+	chr6	124817888	124818031	Usp5
chr6	124818017	124818672	Interval_25671	0	+	chr6	124817888	124818031	Usp5
chr6	124818017	124818672	Interval_25671	0	+	chr6	124818475	124818666	Usp5
chr6	124818017	124818672	Interval_25671	0	+	chr6	124818475	124818666	Usp5
chr6	124826162	124833973	Interval_25672	0	+	chr6	124826299	124826424	Usp5
chr6	124826162	124833973	Interval_25672	0	+	chr6	124826299	124826424	Usp5
chr6	124826162	124833973	Interval_25672	0	+	chr6	124829285	124829395	Usp5
chr6	124826162	124833973	Interval_25672	0	+	chr6	124829285	124829447	Usp5
chr6	124826162	124833973	Interval_25672	0	+	chr6	124829393	124829395	Usp5
chr6	124963056	124968191	Interval_25689	0	+	chr6	124964724	124964885	Cops7a
chr6	124963056	124968191	Interval_25689	0	+	chr6	124964724	124964885	Cops7a
chr6	124963056	124968191	Interval_25689	0	+	chr6	124964724	124964928	Cops7a
chr6	124963056	124968191	Interval_25689	0	+	chr6	124964724	124964928	Cops7a
chr6	124963056	124968191	Interval_25689	0	+	chr6	124964883	124964885	Cops7a
chr6	124963056	124968191	Interval_25689	0	+	chr6	124964883	124964885	Cops7a
chr6	124963056	124968191	Interval_25689	0	+	chr6	124965285	124965397	Cops7a
chr6	124963056	124968191	Interval_25689	0	+	chr6	124965402	124965529	Cops7a
chr6	125162099	125168831	Interval_25709	0	+	chr6	125161852	125162101	Gapdh
chr6	125162099	125168831	Interval_25709	0	+	chr6	125162035	125162101	Gapdh
chr6	125162099	125168831	Interval_25709	0	+	chr6	125162212	125162393	Gapdh
chr6	125162099	125168831	Interval_25709	0	+	chr6	125162212	125162393	Gapdh
chr6	125162099	125168831	Interval_25709	0	+	chr6	125162478	125162708	Gapdh
chr6	125162099	125168831	Interval_25709	0	+	chr6	125162478	125162708	Gapdh
chr6	125162099	125168831	Interval_25709	0	+	chr6	125162843	125163040	Gapdh
chr6	125162099	125168831	Interval_25709	0	+	chr6	125162843	125163040	Gapdh
chr6	125162099	125168831	Interval_25709	0	+	chr6	125163139	125163436	Gapdh
chr6	125162099	125168831	Interval_25709	0	+	chr6	125163139	125163436	Gapdh
chr6	125162099	125168831	Interval_25709	0	+	chr6	125165271	125165293	Gapdh
chr6	125162099	125168831	Interval_25709	0	+	chr6	125165271	125165311	Gapdh
chr6	125162099	125168831	Interval_25709	0	+	chr6	125165291	125165293	Gapdh
chr6	125162099	125168831	Interval_25709	0	+	chr6	125165552	125165583	Gapdh
chr6	134913229	134933816	Interval_25835	0	+	chr6	134920401	134921394	Cdkn1b
chr6	134913229	134933816	Interval_25835	0	+	chr6	134920920	134921394	Cdkn1b
chr6	134913229	134933816	Interval_25835	0	+	chr6	134920920	134920922	Cdkn1b
chr6	134913229	134933816	Interval_25835	0	+	chr6	134921956	134922071	Cdkn1b
chr6	134913229	134933816	Interval_25835	0	+	chr6	134921956	134922083	Cdkn1b
chr6	134913229	134933816	Interval_25835	0	+	chr6	134922072	134922074	Cdkn1b
chr6	134913229	134933816	Interval_25835	0	+	chr6	134924243	134925525	Cdkn1b
chr6	137752389	137756277	Interval_25881	0	+	chr6	137754577	137754638	Dera
chr6	137752389	137756277	Interval_25881	0	+	chr6	137754608	137754638	Dera
chr6	137752389	137756277	Interval_25881	0	+	chr6	137754608	137754610	Dera
chr6	146631587	146637567	Interval_25957	0	+	chr6	146634386	146634461	Tm7sf3
chr6	146631587	146637567	Interval_25957	0	+	chr6	146634386	146634592	Tm7sf3
chr6	146631587	146637567	Interval_25957	0	+	chr6	146634459	146634461	Tm7sf3
chr6	148828543	148833528	Interval_25977	0	+	chr6	148831164	148831247	Ipo8
chr6	148828543	148833528	Interval_25977	0	+	chr6	148831164	148831467	Ipo8
chr6	148828543	148833528	Interval_25977	0	+	chr6	148831245	148831247	Ipo8
chr7	3626818	3634198	Interval_25996	0	+	chr7	3629985	3630056	Prpf31
chr7	3626818	3634198	Interval_25996	0	+	chr7	3629985	3630056	Prpf31
chr7	3626818	3634198	Interval_25996	0	+	chr7	3630558	3630742	Prpf31
chr7	3626818	3634198	Interval_25996	0	+	chr7	3630558	3630742	Prpf31
chr7	3626818	3634198	Interval_25996	0	+	chr7	3630566	3630742	Prpf31
chr7	3626818	3634198	Interval_25996	0	+	chr7	3630566	3630742	Prpf31
chr7	3626818	3634198	Interval_25996	0	+	chr7	3630566	3630568	Prpf31
chr7	3626818	3634198	Interval_25996	0	+	chr7	3630566	3630568	Prpf31
chr7	3626818	3634198	Interval_25996	0	+	chr7	3630845	3630905	Prpf31
chr7	3626818	3634198	Interval_25996	0	+	chr7	3630845	3630905	Prpf31
chr7	3626818	3634198	Interval_25996	0	+	chr7	3630845	3630905	Prpf31
chr7	3626818	3634198	Interval_25996	0	+	chr7	3630845	3630905	Prpf31
chr7	3626818	3634198	Interval_25996	0	+	chr7	3632668	3632751	Prpf31
chr7	3626818	3634198	Interval_25996	0	+	chr7	3632668	3632751	Prpf31
chr7	3626818	3634198	Interval_25996	0	+	chr7	3632668	3632751	Prpf31
chr7	3626818	3634198	Interval_25996	0	+	chr7	3632668	3632751	Prpf31
chr7	3626818	3634198	Interval_25996	0	+	chr7	3633304	3633401	Prpf31
chr7	3626818	3634198	Interval_25996	0	+	chr7	3633304	3633401	Prpf31
chr7	3626818	3634198	Interval_25996	0	+	chr7	3633304	3633401	Prpf31
chr7	3626818	3634198	Interval_25996	0	+	chr7	3633304	3633401	Prpf31
chr7	3626818	3634198	Interval_25996	0	+	chr7	3634124	3634230	Prpf31
chr7	3626818	3634198	Interval_25996	0	+	chr7	3634124	3634230	Prpf31
chr7	3626818	3634198	Interval_25996	0	+	chr7	3634124	3634230	Prpf31
chr7	3626818	3634198	Interval_25996	0	+	chr7	3634124	3634230	Prpf31
chr7	4480834	4482314	Interval_26019	0	+	chr7	4481521	4482158	Ppp1r12c
chr7	4480834	4482314	Interval_26019	0	+	chr7	4482072	4482074	Ppp1r12c
chr7	4480834	4482314	Interval_26019	0	+	chr7	4482075	4482158	Ppp1r12c
chr7	4480834	4482314	Interval_26019	0	+	chr7	4482237	4482287	Ppp1r12c
chr7	4480834	4482314	Interval_26019	0	+	chr7	4482237	4482287	Ppp1r12c
chr7	4497027	4504813	Interval_26021	0	+	chr7	4497217	4497335	Ppp1r12c
chr7	4497027	4504813	Interval_26021	0	+	chr7	4497217	4497335	Ppp1r12c
chr7	4497027	4504813	Interval_26021	0	+	chr7	4497416	4497546	Ppp1r12c
chr7	4497027	4504813	Interval_26021	0	+	chr7	4497416	4497546	Ppp1r12c
chr7	4497027	4504813	Interval_26021	0	+	chr7	4501266	4501598	Ppp1r12c
chr7	4497027	4504813	Interval_26021	0	+	chr7	4501266	4501680	Ppp1r12c
chr7	4497027	4504813	Interval_26021	0	+	chr7	4501596	4501598	Ppp1r12c
chr7	6727255	6733424	Interval_26079	0	+	chr7	6730258	6730419	Peg3
chr7	16780226	16785007	Interval_26171	0	+	chr7	16781346	16782475	Slc1a5
chr7	16780226	16785007	Interval_26171	0	+	chr7	16781901	16782475	Slc1a5
chr7	16780226	16785007	Interval_26171	0	+	chr7	16781901	16781903	Slc1a5
chr7	17055128	17064119	Interval_26194	0	+	chr7	17056260	17056450	Hif3a
chr7	17055128	17064119	Interval_26194	0	+	chr7	17056260	17056450	Hif3a
chr7	17055128	17064119	Interval_26194	0	+	chr7	17056260	17056450	Hif3a
chr7	17055128	17064119	Interval_26194	0	+	chr7	17056260	17056450	Hif3a
chr7	17055128	17064119	Interval_26194	0	+	chr7	17056577	17056596	Hif3a
chr7	17055128	17064119	Interval_26194	0	+	chr7	17056577	17056679	Hif3a
chr7	17055128	17064119	Interval_26194	0	+	chr7	17056594	17056596	Hif3a
chr7	17055128	17064119	Interval_26194	0	+	chr7	17062356	17062381	Hif3a
chr7	17055128	17064119	Interval_26194	0	+	chr7	17062356	17062427	Hif3a
chr7	17055128	17064119	Interval_26194	0	+	chr7	17062379	17062381	Hif3a
chr7	19661427	19669133	Interval_26288	0	+	chr7	19664934	19665005	Clptm1
chr7	19661427	19669133	Interval_26288	0	+	chr7	19664934	19665030	Clptm1
chr7	19661427	19669133	Interval_26288	0	+	chr7	19665003	19665005	Clptm1
chr7	19712402	19717407	Interval_26291	0	+	chr7	19713669	19713761	Tomm40
chr7	19712402	19717407	Interval_26291	0	+	chr7	19713669	19713761	Tomm40
chr7	19712402	19717407	Interval_26291	0	+	chr7	19713669	19713761	Tomm40
chr7	19712402	19717407	Interval_26291	0	+	chr7	19713669	19713761	Tomm40
chr7	19712402	19717407	Interval_26291	0	+	chr7	19714293	19714360	Tomm40
chr7	19712402	19717407	Interval_26291	0	+	chr7	19714293	19714360	Tomm40
chr7	19712402	19717407	Interval_26291	0	+	chr7	19714293	19714360	Tomm40
chr7	19712402	19717407	Interval_26291	0	+	chr7	19714293	19714360	Tomm40
chr7	19712402	19717407	Interval_26291	0	+	chr7	19714981	19715254	Tomm40
chr7	19712402	19717407	Interval_26291	0	+	chr7	19714981	19715254	Tomm40
chr7	19712402	19717407	Interval_26291	0	+	chr7	19714981	19715259	Tomm40
chr7	19712402	19717407	Interval_26291	0	+	chr7	19714981	19715429	Tomm40
chr7	19712402	19717407	Interval_26291	0	+	chr7	19715252	19715254	Tomm40
chr7	19712402	19717407	Interval_26291	0	+	chr7	19715252	19715254	Tomm40
chr7	19712402	19717407	Interval_26291	0	+	chr7	19715358	19715429	Tomm40
chr7	24883677	24889770	Interval_26332	0	+	chr7	24884714	24884869	Rps19
chr7	24883677	24889770	Interval_26332	0	+	chr7	24885136	24885206	Rps19
chr7	24883677	24889770	Interval_26332	0	+	chr7	24885136	24885206	Rps19
chr7	24883677	24889770	Interval_26332	0	+	chr7	24885136	24885138	Rps19
chr7	24883677	24889770	Interval_26332	0	+	chr7	24885452	24885552	Rps19
chr7	24883677	24889770	Interval_26332	0	+	chr7	24885452	24885552	Rps19
chr7	24883677	24889770	Interval_26332	0	+	chr7	24888282	24888465	Rps19
chr7	24883677	24889770	Interval_26332	0	+	chr7	24888282	24888465	Rps19
chr7	24883677	24889770	Interval_26332	0	+	chr7	24888907	24888961	Rps19
chr7	24883677	24889770	Interval_26332	0	+	chr7	24888907	24888961	Rps19
chr7	24883677	24889770	Interval_26332	0	+	chr7	24889741	24889764	Rps19
chr7	24883677	24889770	Interval_26332	0	+	chr7	24889741	24889802	Rps19
chr7	24883677	24889770	Interval_26332	0	+	chr7	24889765	24889767	Rps19
chr7	28431474	28438189	Interval_26466	0	+	chr7	28436138	28436191	Samd4b
chr7	30228465	30237266	Interval_26569	0	+	chr7	30231126	30231269	Tbcb
chr7	30228465	30237266	Interval_26569	0	+	chr7	30231126	30231269	Tbcb
chr7	30228465	30237266	Interval_26569	0	+	chr7	30231580	30231693	Tbcb
chr7	30228465	30237266	Interval_26569	0	+	chr7	30231580	30232029	Tbcb
chr7	30228465	30237266	Interval_26569	0	+	chr7	30231691	30231693	Tbcb
chr7	30319296	30323990	Interval_26578	0	+	chr7	30321409	30322375	Sdhaf1
chr7	30319296	30323990	Interval_26578	0	+	chr7	30321973	30321975	Sdhaf1
chr7	30319296	30323990	Interval_26578	0	+	chr7	30321976	30322329	Sdhaf1
chr7	30319296	30323990	Interval_26578	0	+	chr7	30322327	30322329	Sdhaf1
chr7	30550164	30565793	Interval_26590	0	+	chr7	30553302	30553532	Hspb6
chr7	30550164	30565793	Interval_26590	0	+	chr7	30553335	30553532	Hspb6
chr7	30550164	30565793	Interval_26590	0	+	chr7	30553335	30553337	Hspb6
chr7	30550164	30565793	Interval_26590	0	+	chr7	30554262	30554384	Hspb6
chr7	30550164	30565793	Interval_26590	0	+	chr7	30554262	30554384	Hspb6
chr7	30550164	30565793	Interval_26590	0	+	chr7	30554469	30554633	Hspb6
chr7	30550164	30565793	Interval_26590	0	+	chr7	30554469	30555439	Hspb6
chr7	30550164	30565793	Interval_26590	0	+	chr7	30554634	30554636	Hspb6
chr7	34225352	34235781	Interval_26618	0	+	chr7	34227118	34227237	Gpi1
chr7	34225352	34235781	Interval_26618	0	+	chr7	34227118	34227237	Gpi1
chr7	34225352	34235781	Interval_26618	0	+	chr7	34228928	34228996	Gpi1
chr7	34225352	34235781	Interval_26618	0	+	chr7	34228928	34228996	Gpi1
chr7	34225352	34235781	Interval_26618	0	+	chr7	34229283	34229373	Gpi1
chr7	34225352	34235781	Interval_26618	0	+	chr7	34229283	34229373	Gpi1
chr7	34225352	34235781	Interval_26618	0	+	chr7	34230092	34230213	Gpi1
chr7	34225352	34235781	Interval_26618	0	+	chr7	34230092	34230305	Gpi1
chr7	34225352	34235781	Interval_26618	0	+	chr7	34230211	34230213	Gpi1
chr7	34912066	34915314	Interval_26637	0	+	chr7	34912407	34912454	Pepd
chr7	34912066	34915314	Interval_26637	0	+	chr7	34912438	34912454	Pepd
chr7	34912066	34915314	Interval_26637	0	+	chr7	34912438	34912440	Pepd
chr7	35552762	35558439	Interval_26652	0	+	chr7	35555154	35555804	Nudt19
chr7	35552762	35558439	Interval_26652	0	+	chr7	35555154	35555928	Nudt19
chr7	35552762	35558439	Interval_26652	0	+	chr7	35555802	35555804	Nudt19
chr7	44981749	44989629	Interval_26745	0	+	chr7	44981738	44981893	Prmt1
chr7	44981749	44989629	Interval_26745	0	+	chr7	44981738	44981893	Prmt1
chr7	44981749	44989629	Interval_26745	0	+	chr7	44981738	44981893	Prmt1
chr7	44981749	44989629	Interval_26745	0	+	chr7	44981738	44981893	Prmt1
chr7	44981749	44989629	Interval_26745	0	+	chr7	44981738	44981893	Prmt1
chr7	44981749	44989629	Interval_26745	0	+	chr7	44981738	44981893	Prmt1
chr7	44981749	44989629	Interval_26745	0	+	chr7	44981738	44981893	Prmt1
chr7	44981749	44989629	Interval_26745	0	+	chr7	44983486	44983587	Prmt1
chr7	44981749	44989629	Interval_26745	0	+	chr7	44983486	44983587	Prmt1
chr7	44981749	44989629	Interval_26745	0	+	chr7	44983486	44983587	Prmt1
chr7	44981749	44989629	Interval_26745	0	+	chr7	44983486	44983587	Prmt1
chr7	44981749	44989629	Interval_26745	0	+	chr7	44983486	44983587	Prmt1
chr7	44981749	44989629	Interval_26745	0	+	chr7	44983486	44983587	Prmt1
chr7	44981749	44989629	Interval_26745	0	+	chr7	44983486	44983587	Prmt1
chr7	44981749	44989629	Interval_26745	0	+	chr7	44983735	44983875	Prmt1
chr7	44981749	44989629	Interval_26745	0	+	chr7	44984076	44984133	Prmt1
chr7	44981749	44989629	Interval_26745	0	+	chr7	44984080	44984133	Prmt1
chr7	44981749	44989629	Interval_26745	0	+	chr7	44984080	44984133	Prmt1
chr7	44981749	44989629	Interval_26745	0	+	chr7	44986283	44986318	Prmt1
chr7	44981749	44989629	Interval_26745	0	+	chr7	44986283	44986318	Prmt1
chr7	44981749	44989629	Interval_26745	0	+	chr7	44986283	44986318	Prmt1
chr7	44981749	44989629	Interval_26745	0	+	chr7	44986283	44986420	Prmt1
chr7	44981749	44989629	Interval_26745	0	+	chr7	44986283	44986420	Prmt1
chr7	44981749	44989629	Interval_26745	0	+	chr7	44986283	44986420	Prmt1
chr7	44981749	44989629	Interval_26745	0	+	chr7	44986283	44986420	Prmt1
chr7	44981749	44989629	Interval_26745	0	+	chr7	44986316	44986318	Prmt1
chr7	44981749	44989629	Interval_26745	0	+	chr7	44986316	44986318	Prmt1
chr7	44981749	44989629	Interval_26745	0	+	chr7	44986316	44986318	Prmt1
chr7	45089201	45093198	Interval_26757	0	+	chr7	45092993	45093355	Fcgrt
chr7	45100229	45104834	Interval_26760	0	+	chr7	45101910	45102185	Fcgrt
chr7	45100229	45104834	Interval_26760	0	+	chr7	45101910	45102185	Fcgrt
chr7	45100229	45104834	Interval_26760	0	+	chr7	45102414	45102671	Fcgrt
chr7	45100229	45104834	Interval_26760	0	+	chr7	45102414	45102671	Fcgrt
chr7	45100229	45104834	Interval_26760	0	+	chr7	45103003	45103069	Fcgrt
chr7	45100229	45104834	Interval_26760	0	+	chr7	45103003	45103273	Fcgrt
chr7	45100229	45104834	Interval_26760	0	+	chr7	45103067	45103069	Fcgrt
chr7	45100229	45104834	Interval_26760	0	+	chr7	45103640	45103822	Fcgrt
chr7	45119239	45132549	Interval_26762	0	+	chr7	45122388	45122558	Rps11
chr7	45119239	45132549	Interval_26762	0	+	chr7	45122435	45122437	Rps11
chr7	45119239	45132549	Interval_26762	0	+	chr7	45122438	45122558	Rps11
chr7	45119239	45132549	Interval_26762	0	+	chr7	45122829	45122958	Rps11
chr7	45119239	45132549	Interval_26762	0	+	chr7	45122829	45122958	Rps11
chr7	45119239	45132549	Interval_26762	0	+	chr7	45123163	45123238	Rps11
chr7	45119239	45132549	Interval_26762	0	+	chr7	45123163	45123238	Rps11
chr7	45119239	45132549	Interval_26762	0	+	chr7	45123419	45123550	Rps11
chr7	45119239	45132549	Interval_26762	0	+	chr7	45123419	45123550	Rps11
chr7	45119239	45132549	Interval_26762	0	+	chr7	45124297	45124311	Rps11
chr7	45119239	45132549	Interval_26762	0	+	chr7	45124297	45124389	Rps11
chr7	45119239	45132549	Interval_26762	0	+	chr7	45124309	45124311	Rps11
chr7	45119239	45132549	Interval_26762	0	+	chr7	45125563	45126032	Rpl13a
chr7	45119239	45132549	Interval_26762	0	+	chr7	45125946	45125948	Rpl13a
chr7	45119239	45132549	Interval_26762	0	+	chr7	45125949	45126032	Rpl13a
chr7	45119239	45132549	Interval_26762	0	+	chr7	45126115	45126237	Rpl13a
chr7	45119239	45132549	Interval_26762	0	+	chr7	45126115	45126237	Rpl13a
chr7	45119239	45132549	Interval_26762	0	+	chr7	45126478	45126537	Rpl13a
chr7	45119239	45132549	Interval_26762	0	+	chr7	45126478	45126537	Rpl13a
chr7	45119239	45132549	Interval_26762	0	+	chr7	45126709	45126794	Rpl13a
chr7	45119239	45132549	Interval_26762	0	+	chr7	45126709	45126794	Rpl13a
chr7	45119239	45132549	Interval_26762	0	+	chr7	45126991	45127092	Rpl13a
chr7	45119239	45132549	Interval_26762	0	+	chr7	45126991	45127092	Rpl13a
chr7	45119239	45132549	Interval_26762	0	+	chr7	45127209	45127274	Rpl13a
chr7	45119239	45132549	Interval_26762	0	+	chr7	45127209	45127274	Rpl13a
chr7	45119239	45132549	Interval_26762	0	+	chr7	45127496	45127568	Rpl13a
chr7	45119239	45132549	Interval_26762	0	+	chr7	45127496	45127568	Rpl13a
chr7	45119239	45132549	Interval_26762	0	+	chr7	45128700	45128714	Rpl13a
chr7	45119239	45132549	Interval_26762	0	+	chr7	45128700	45128745	Rpl13a
chr7	45119239	45132549	Interval_26762	0	+	chr7	45128712	45128714	Rpl13a
chr7	45453403	45470053	Interval_26787	0	+	chr7	45457944	45458283	Ftl1
chr7	45453403	45470053	Interval_26787	0	+	chr7	45458107	45458109	Ftl1
chr7	45453403	45470053	Interval_26787	0	+	chr7	45458110	45458283	Ftl1
chr7	45453403	45470053	Interval_26787	0	+	chr7	45458535	45458660	Ftl1
chr7	45453403	45470053	Interval_26787	0	+	chr7	45458535	45458660	Ftl1
chr7	45453403	45470053	Interval_26787	0	+	chr7	45459084	45459230	Ftl1
chr7	45453403	45470053	Interval_26787	0	+	chr7	45459084	45459230	Ftl1
chr7	45453403	45470053	Interval_26787	0	+	chr7	45459530	45459631	Ftl1
chr7	45453403	45470053	Interval_26787	0	+	chr7	45459530	45459886	Ftl1
chr7	45453403	45470053	Interval_26787	0	+	chr7	45459629	45459631	Ftl1
chr7	45453403	45470053	Interval_26787	0	+	chr7	45461695	45461966	Bax
chr7	45453403	45470053	Interval_26787	0	+	chr7	45461862	45461864	Bax
chr7	45453403	45470053	Interval_26787	0	+	chr7	45461865	45461966	Bax
chr7	45453403	45470053	Interval_26787	0	+	chr7	45463399	45463503	Bax
chr7	45453403	45470053	Interval_26787	0	+	chr7	45463399	45463503	Bax
chr7	45453403	45470053	Interval_26787	0	+	chr7	45465189	45465324	Bax
chr7	45453403	45470053	Interval_26787	0	+	chr7	45465189	45465324	Bax
chr7	45453403	45470053	Interval_26787	0	+	chr7	45465977	45466123	Bax
chr7	45453403	45470053	Interval_26787	0	+	chr7	45465977	45466123	Bax
chr7	45453403	45470053	Interval_26787	0	+	chr7	45466220	45466271	Bax
chr7	45453403	45470053	Interval_26787	0	+	chr7	45466220	45466271	Bax
chr7	45453403	45470053	Interval_26787	0	+	chr7	45466742	45466775	Bax
chr7	45453403	45470053	Interval_26787	0	+	chr7	45466742	45466898	Bax
chr7	45453403	45470053	Interval_26787	0	+	chr7	45466773	45466775	Bax
chr7	47001712	47013766	Interval_26846	0	+	chr7	47008075	47008134	Spty2d1
chr7	47001712	47013766	Interval_26846	0	+	chr7	47008075	47008414	Spty2d1
chr7	47001712	47013766	Interval_26846	0	+	chr7	47008132	47008134	Spty2d1
chr7	48788553	48791091	Interval_26853	0	+	chr7	48789003	48789137	Zdhhc13
chr7	48788553	48791091	Interval_26853	0	+	chr7	48789111	48789137	Zdhhc13
chr7	48788553	48791091	Interval_26853	0	+	chr7	48789111	48789113	Zdhhc13
chr7	55958536	55964632	Interval_26876	0	+	chr7	55961452	55961572	Nipa2
chr7	55958536	55964632	Interval_26876	0	+	chr7	55961452	55961572	Nipa2
chr7	55958536	55964632	Interval_26876	0	+	chr7	55961452	55962493	Nipa2
chr7	55958536	55964632	Interval_26876	0	+	chr7	55962200	55962493	Nipa2
chr7	55958536	55964632	Interval_26876	0	+	chr7	55962200	55962493	Nipa2
chr7	55958536	55964632	Interval_26876	0	+	chr7	55962396	55962493	Nipa2
chr7	55958536	55964632	Interval_26876	0	+	chr7	55962396	55962493	Nipa2
chr7	59227378	59232193	Interval_26890	0	+	chr7	59228750	59229271	Ube3a
chr7	59227378	59232193	Interval_26890	0	+	chr7	59228752	59229271	Ube3a
chr7	59227378	59232193	Interval_26890	0	+	chr7	59228752	59229271	Ube3a
chr7	79145135	79150499	Interval_27046	0	+	chr7	79145247	79145378	Mfge8
chr7	79145135	79150499	Interval_27046	0	+	chr7	79145247	79145378	Mfge8
chr7	79145135	79150499	Interval_27046	0	+	chr7	79145247	79145378	Mfge8
chr7	79145135	79150499	Interval_27046	0	+	chr7	79145247	79145378	Mfge8
chr7	79145135	79150499	Interval_27046	0	+	chr7	79145622	79145744	Mfge8
chr7	79145135	79150499	Interval_27046	0	+	chr7	79145622	79145744	Mfge8
chr7	79145135	79150499	Interval_27046	0	+	chr7	79145622	79145744	Mfge8
chr7	79145135	79150499	Interval_27046	0	+	chr7	79145622	79145744	Mfge8
chr7	79145135	79150499	Interval_27046	0	+	chr7	79148895	79148967	Mfge8
chr7	79145135	79150499	Interval_27046	0	+	chr7	79148895	79148967	Mfge8
chr7	79145135	79150499	Interval_27046	0	+	chr7	79148895	79149060	Mfge8
chr7	79145135	79150499	Interval_27046	0	+	chr7	79148895	79149060	Mfge8
chr7	79145135	79150499	Interval_27046	0	+	chr7	79148965	79148967	Mfge8
chr7	79145135	79150499	Interval_27046	0	+	chr7	79148965	79148967	Mfge8
chr7	80338343	80343980	Interval_27096	0	+	chr7	80343137	80343249	Hddc3
chr7	80338343	80343980	Interval_27096	0	+	chr7	80343138	80343249	Hddc3
chr7	80338343	80343980	Interval_27096	0	+	chr7	80343138	80343140	Hddc3
chr7	80338343	80343980	Interval_27096	0	+	chr7	80343539	80343594	Hddc3
chr7	80338343	80343980	Interval_27096	0	+	chr7	80343539	80343594	Hddc3
chr7	80338343	80343980	Interval_27096	0	+	chr7	80343716	80343956	Hddc3
chr7	80338343	80343980	Interval_27096	0	+	chr7	80343716	80343956	Hddc3
chr7	80943104	80950002	Interval_27126	0	+	chr7	80947402	80947452	Sec11a
chr7	80943104	80950002	Interval_27126	0	+	chr7	80947402	80947550	Sec11a
chr7	80943104	80950002	Interval_27126	0	+	chr7	80947450	80947452	Sec11a
chr7	80989124	80998634	Interval_27128	0	+	chr7	80993684	80993762	Zfp592
chr7	83630019	83635184	Interval_27171	0	+	chr7	83632017	83632139	Stard5
chr7	83630019	83635184	Interval_27171	0	+	chr7	83632041	83632139	Stard5
chr7	83630019	83635184	Interval_27171	0	+	chr7	83632041	83632043	Stard5
chr7	83630019	83635184	Interval_27171	0	+	chr7	83632736	83632785	Stard5
chr7	83630019	83635184	Interval_27171	0	+	chr7	83632736	83632785	Stard5
chr7	83630019	83635184	Interval_27171	0	+	chr7	83633130	83633262	Stard5
chr7	83630019	83635184	Interval_27171	0	+	chr7	83633130	83633262	Stard5
chr7	99346465	99357581	Interval_27316	0	+	chr7	99346925	99347157	Serpinh1
chr7	99346465	99357581	Interval_27316	0	+	chr7	99346925	99347157	Serpinh1
chr7	99346465	99357581	Interval_27316	0	+	chr7	99346925	99347157	Serpinh1
chr7	99346465	99357581	Interval_27316	0	+	chr7	99346925	99347157	Serpinh1
chr7	99346465	99357581	Interval_27316	0	+	chr7	99346925	99347157	Serpinh1
chr7	99346465	99357581	Interval_27316	0	+	chr7	99346925	99347157	Serpinh1
chr7	99346465	99357581	Interval_27316	0	+	chr7	99347266	99347364	Serpinh1
chr7	99346465	99357581	Interval_27316	0	+	chr7	99347266	99347364	Serpinh1
chr7	99346465	99357581	Interval_27316	0	+	chr7	99347266	99347364	Serpinh1
chr7	99346465	99357581	Interval_27316	0	+	chr7	99347266	99347364	Serpinh1
chr7	99346465	99357581	Interval_27316	0	+	chr7	99347266	99347364	Serpinh1
chr7	99346465	99357581	Interval_27316	0	+	chr7	99347266	99347364	Serpinh1
chr7	99346465	99357581	Interval_27316	0	+	chr7	99348803	99349421	Serpinh1
chr7	99346465	99357581	Interval_27316	0	+	chr7	99348803	99349421	Serpinh1
chr7	99346465	99357581	Interval_27316	0	+	chr7	99348803	99349421	Serpinh1
chr7	99346465	99357581	Interval_27316	0	+	chr7	99348803	99349464	Serpinh1
chr7	99346465	99357581	Interval_27316	0	+	chr7	99348803	99349464	Serpinh1
chr7	99346465	99357581	Interval_27316	0	+	chr7	99348803	99349464	Serpinh1
chr7	99346465	99357581	Interval_27316	0	+	chr7	99349419	99349421	Serpinh1
chr7	99346465	99357581	Interval_27316	0	+	chr7	99349419	99349421	Serpinh1
chr7	99346465	99357581	Interval_27316	0	+	chr7	99349419	99349421	Serpinh1
chr7	99346465	99357581	Interval_27316	0	+	chr7	99351824	99351867	Serpinh1
chr7	99346465	99357581	Interval_27316	0	+	chr7	99352882	99353239	Serpinh1
chr7	99346465	99357581	Interval_27316	0	+	chr7	99353053	99353239	Serpinh1
chr7	99346465	99357581	Interval_27316	0	+	chr7	99353053	99353239	Serpinh1
chr7	100117078	100123440	Interval_27337	0	+	chr7	100119674	100119729	Pold3
chr7	100117078	100123440	Interval_27337	0	+	chr7	100119674	100119729	Pold3
chr7	100117078	100123440	Interval_27337	0	+	chr7	100121364	100121423	Pold3
chr7	100117078	100123440	Interval_27337	0	+	chr7	100121364	100121500	Pold3
chr7	100117078	100123440	Interval_27337	0	+	chr7	100121421	100121423	Pold3
chr7	101967350	101974531	Interval_27401	0	+	chr7	101969843	101969969	Numa1
chr7	105733142	105748000	Interval_27444	0	+	chr7	105736590	105736716	Ilk
chr7	105733142	105748000	Interval_27444	0	+	chr7	105736725	105736806	Ilk
chr7	105733142	105748000	Interval_27444	0	+	chr7	105737101	105737237	Ilk
chr7	105733142	105748000	Interval_27444	0	+	chr7	105737101	105737237	Ilk
chr7	105733142	105748000	Interval_27444	0	+	chr7	105737149	105737237	Ilk
chr7	105733142	105748000	Interval_27444	0	+	chr7	105737149	105737237	Ilk
chr7	105733142	105748000	Interval_27444	0	+	chr7	105737149	105737151	Ilk
chr7	105733142	105748000	Interval_27444	0	+	chr7	105737149	105737151	Ilk
chr7	105733142	105748000	Interval_27444	0	+	chr7	105740177	105740342	Ilk
chr7	105733142	105748000	Interval_27444	0	+	chr7	105740177	105740342	Ilk
chr7	105733142	105748000	Interval_27444	0	+	chr7	105740177	105740342	Ilk
chr7	105733142	105748000	Interval_27444	0	+	chr7	105740177	105740342	Ilk
chr7	105733142	105748000	Interval_27444	0	+	chr7	105740513	105740608	Ilk
chr7	105733142	105748000	Interval_27444	0	+	chr7	105740513	105740608	Ilk
chr7	105733142	105748000	Interval_27444	0	+	chr7	105740513	105740608	Ilk
chr7	105733142	105748000	Interval_27444	0	+	chr7	105740513	105740608	Ilk
chr7	105733142	105748000	Interval_27444	0	+	chr7	105740771	105740867	Ilk
chr7	105733142	105748000	Interval_27444	0	+	chr7	105740771	105740867	Ilk
chr7	105733142	105748000	Interval_27444	0	+	chr7	105740771	105740867	Ilk
chr7	105733142	105748000	Interval_27444	0	+	chr7	105740771	105740867	Ilk
chr7	105733142	105748000	Interval_27444	0	+	chr7	105740960	105741043	Ilk
chr7	105733142	105748000	Interval_27444	0	+	chr7	105740960	105741043	Ilk
chr7	105733142	105748000	Interval_27444	0	+	chr7	105740960	105741043	Ilk
chr7	105733142	105748000	Interval_27444	0	+	chr7	105740960	105741043	Ilk
chr7	105733142	105748000	Interval_27444	0	+	chr7	105741148	105741233	Ilk
chr7	105733142	105748000	Interval_27444	0	+	chr7	105741148	105741233	Ilk
chr7	105733142	105748000	Interval_27444	0	+	chr7	105741148	105741233	Ilk
chr7	105733142	105748000	Interval_27444	0	+	chr7	105741148	105741233	Ilk
chr7	105733142	105748000	Interval_27444	0	+	chr7	105741374	105741483	Ilk
chr7	105733142	105748000	Interval_27444	0	+	chr7	105741374	105741483	Ilk
chr7	105733142	105748000	Interval_27444	0	+	chr7	105741374	105741483	Ilk
chr7	105733142	105748000	Interval_27444	0	+	chr7	105741374	105741483	Ilk
chr7	105733142	105748000	Interval_27444	0	+	chr7	105741580	105741707	Ilk
chr7	105733142	105748000	Interval_27444	0	+	chr7	105741580	105741707	Ilk
chr7	105733142	105748000	Interval_27444	0	+	chr7	105741580	105741707	Ilk
chr7	105733142	105748000	Interval_27444	0	+	chr7	105741580	105741707	Ilk
chr7	105733142	105748000	Interval_27444	0	+	chr7	105741787	105741908	Ilk
chr7	105733142	105748000	Interval_27444	0	+	chr7	105741787	105741908	Ilk
chr7	105733142	105748000	Interval_27444	0	+	chr7	105741787	105741908	Ilk
chr7	105733142	105748000	Interval_27444	0	+	chr7	105741787	105741908	Ilk
chr7	105733142	105748000	Interval_27444	0	+	chr7	105741997	105742096	Ilk
chr7	105733142	105748000	Interval_27444	0	+	chr7	105741997	105742096	Ilk
chr7	105733142	105748000	Interval_27444	0	+	chr7	105741997	105742096	Ilk
chr7	105733142	105748000	Interval_27444	0	+	chr7	105741997	105742096	Ilk
chr7	105733142	105748000	Interval_27444	0	+	chr7	105742513	105742659	Ilk
chr7	105733142	105748000	Interval_27444	0	+	chr7	105742513	105742659	Ilk
chr7	105733142	105748000	Interval_27444	0	+	chr7	105742513	105742925	Ilk
chr7	105733142	105748000	Interval_27444	0	+	chr7	105742513	105742925	Ilk
chr7	105733142	105748000	Interval_27444	0	+	chr7	105742660	105742662	Ilk
chr7	105733142	105748000	Interval_27444	0	+	chr7	105742660	105742662	Ilk
chr7	105733142	105748000	Interval_27444	0	+	chr7	105742207	105742337	Ilk
chr7	105733142	105748000	Interval_27444	0	+	chr7	105742207	105742337	Ilk
chr7	105733142	105748000	Interval_27444	0	+	chr7	105742207	105742337	Ilk
chr7	105733142	105748000	Interval_27444	0	+	chr7	105742207	105742337	Ilk
chr7	109516961	109525020	Interval_27470	0	+	chr7	109519195	109519222	Rpl27a
chr7	109516961	109525020	Interval_27470	0	+	chr7	109519220	109519222	Rpl27a
chr7	109516961	109525020	Interval_27470	0	+	chr7	109519220	109519222	Rpl27a
chr7	109516961	109525020	Interval_27470	0	+	chr7	109519585	109519648	Rpl27a
chr7	109516961	109525020	Interval_27470	0	+	chr7	109519585	109519648	Rpl27a
chr7	109516961	109525020	Interval_27470	0	+	chr7	109519918	109519993	Rpl27a
chr7	109516961	109525020	Interval_27470	0	+	chr7	109519918	109519993	Rpl27a
chr7	109516961	109525020	Interval_27470	0	+	chr7	109520468	109520642	Rpl27a
chr7	109516961	109525020	Interval_27470	0	+	chr7	109520468	109520642	Rpl27a
chr7	109516961	109525020	Interval_27470	0	+	chr7	109521601	109521726	Rpl27a
chr7	109516961	109525020	Interval_27470	0	+	chr7	109521601	109522369	Rpl27a
chr7	109516961	109525020	Interval_27470	0	+	chr7	109521727	109521729	Rpl27a
chr7	113366379	113371929	Interval_27555	0	+	chr7	113368872	113368958	Btbd10
chr7	113366379	113371929	Interval_27555	0	+	chr7	113369199	113369339	Btbd10
chr7	118125737	118130988	Interval_27591	0	+	chr7	118126396	118126515	Arl6ip1
chr7	118125737	118130988	Interval_27591	0	+	chr7	118126396	118126515	Arl6ip1
chr7	118125737	118130988	Interval_27591	0	+	chr7	118127134	118127267	Arl6ip1
chr7	118125737	118130988	Interval_27591	0	+	chr7	118127134	118127267	Arl6ip1
chr7	118125737	118130988	Interval_27591	0	+	chr7	118129469	118129504	Arl6ip1
chr7	118125737	118130988	Interval_27591	0	+	chr7	118129469	118129625	Arl6ip1
chr7	118125737	118130988	Interval_27591	0	+	chr7	118129502	118129504	Arl6ip1
chr7	120840204	120846502	Interval_27632	0	+	chr7	120842855	120843100	Eef2k
chr7	120840204	120846502	Interval_27632	0	+	chr7	120842883	120843100	Eef2k
chr7	125702977	125710333	Interval_27682	0	+	chr7	125703831	125704040	Gtf3c1
chr7	125702977	125710333	Interval_27682	0	+	chr7	125703831	125704040	Gtf3c1
chr7	125702977	125710333	Interval_27682	0	+	chr7	125707457	125707677	Gtf3c1
chr7	125702977	125710333	Interval_27682	0	+	chr7	125707457	125707688	Gtf3c1
chr7	125702977	125710333	Interval_27682	0	+	chr7	125707675	125707677	Gtf3c1
chr7	126499156	126505005	Interval_27700	0	+	chr7	126499150	126499241	Atxn2l
chr7	126499156	126505005	Interval_27700	0	+	chr7	126499150	126499241	Atxn2l
chr7	126499156	126505005	Interval_27700	0	+	chr7	126500129	126500253	Atxn2l
chr7	126499156	126505005	Interval_27700	0	+	chr7	126500129	126500253	Atxn2l
chr7	126499156	126505005	Interval_27700	0	+	chr7	126501103	126501174	Atxn2l
chr7	126499156	126505005	Interval_27700	0	+	chr7	126501103	126501174	Atxn2l
chr7	126499156	126505005	Interval_27700	0	+	chr7	126501256	126501312	Atxn2l
chr7	126499156	126505005	Interval_27700	0	+	chr7	126501256	126501312	Atxn2l
chr7	126499156	126505005	Interval_27700	0	+	chr7	126501422	126501458	Atxn2l
chr7	126499156	126505005	Interval_27700	0	+	chr7	126501422	126501458	Atxn2l
chr7	126499156	126505005	Interval_27700	0	+	chr7	126502900	126503192	Atxn2l
chr7	126499156	126505005	Interval_27700	0	+	chr7	126502900	126503302	Atxn2l
chr7	126499156	126505005	Interval_27700	0	+	chr7	126503190	126503192	Atxn2l
chr7	126499156	126505005	Interval_27700	0	+	chr7	126500723	126500873	Atxn2l
chr7	126499156	126505005	Interval_27700	0	+	chr7	126500723	126500873	Atxn2l
chr7	127011664	127031077	Interval_27743	0	+	chr7	127022137	127023168	Maz
chr7	127011664	127031077	Interval_27743	0	+	chr7	127023014	127023016	Maz
chr7	127011664	127031077	Interval_27743	0	+	chr7	127023017	127023168	Maz
chr7	127011664	127031077	Interval_27743	0	+	chr7	127024444	127024615	Maz
chr7	127011664	127031077	Interval_27743	0	+	chr7	127024444	127024615	Maz
chr7	127011664	127031077	Interval_27743	0	+	chr7	127024876	127024939	Maz
chr7	127011664	127031077	Interval_27743	0	+	chr7	127024876	127024939	Maz
chr7	127011664	127031077	Interval_27743	0	+	chr7	127025304	127026154	Maz
chr7	127011664	127031077	Interval_27743	0	+	chr7	127025304	127026154	Maz
chr7	127011664	127031077	Interval_27743	0	+	chr7	127026228	127026419	Maz
chr7	127011664	127031077	Interval_27743	0	+	chr7	127026228	127026479	Maz
chr7	127011664	127031077	Interval_27743	0	+	chr7	127026417	127026419	Maz
chr7	127706484	127713462	Interval_27808	0	+	chr7	127707176	127707337	Bcl7c
chr7	127706484	127713462	Interval_27808	0	+	chr7	127707176	127707337	Bcl7c
chr7	127706484	127713462	Interval_27808	0	+	chr7	127707433	127707541	Bcl7c
chr7	127706484	127713462	Interval_27808	0	+	chr7	127707433	127707541	Bcl7c
chr7	127706484	127713462	Interval_27808	0	+	chr7	127707880	127707958	Bcl7c
chr7	127706484	127713462	Interval_27808	0	+	chr7	127707880	127707958	Bcl7c
chr7	127706484	127713462	Interval_27808	0	+	chr7	127708436	127708527	Bcl7c
chr7	127706484	127713462	Interval_27808	0	+	chr7	127708436	127708766	Bcl7c
chr7	127706484	127713462	Interval_27808	0	+	chr7	127708525	127708527	Bcl7c
chr7	143067455	143072792	Interval_28069	0	+	chr7	143069368	143069513	Tssc4
chr7	143067455	143072792	Interval_28069	0	+	chr7	143069368	143069513	Tssc4
chr7	143067455	143072792	Interval_28069	0	+	chr7	143069368	143069513	Tssc4
chr7	143067455	143072792	Interval_28069	0	+	chr7	143069755	143069820	Tssc4
chr7	143067455	143072792	Interval_28069	0	+	chr7	143069755	143069850	Tssc4
chr7	143067455	143072792	Interval_28069	0	+	chr7	143069755	143069850	Tssc4
chr7	143067455	143072792	Interval_28069	0	+	chr7	143069936	143070292	Tssc4
chr7	143067455	143072792	Interval_28069	0	+	chr7	143069936	143071087	Tssc4
chr7	143067455	143072792	Interval_28069	0	+	chr7	143069936	143071087	Tssc4
chr7	143067455	143072792	Interval_28069	0	+	chr7	143069957	143070292	Tssc4
chr7	143067455	143072792	Interval_28069	0	+	chr7	143069957	143070907	Tssc4
chr7	143067455	143072792	Interval_28069	0	+	chr7	143069957	143070907	Tssc4
chr7	143067455	143072792	Interval_28069	0	+	chr7	143069957	143069959	Tssc4
chr7	143067455	143072792	Interval_28069	0	+	chr7	143069957	143069959	Tssc4
chr7	143067455	143072792	Interval_28069	0	+	chr7	143069957	143069959	Tssc4
chr7	143067455	143072792	Interval_28069	0	+	chr7	143070792	143070797	Tssc4
chr7	143067455	143072792	Interval_28069	0	+	chr7	143070792	143071087	Tssc4
chr7	143067455	143072792	Interval_28069	0	+	chr7	143070798	143070800	Tssc4
chr7	143067455	143072792	Interval_28069	0	+	chr7	143070908	143070910	Tssc4
chr7	143067455	143072792	Interval_28069	0	+	chr7	143070908	143070910	Tssc4
chr7	143291396	143297398	Interval_28073	0	+	chr7	143213111	143296547	Kcnq1ot1
chr8	4321607	4328366	Interval_28137	0	+	chr8	4325210	4325288	Ccl25
chr8	4321607	4328366	Interval_28137	0	+	chr8	4327757	4327893	Ccl25
chr8	11304597	11321223	Interval_28178	0	+	chr8	11312516	11312599	Col4a1
chr8	11304597	11321223	Interval_28178	0	+	chr8	11312516	11312826	Col4a1
chr8	11304597	11321223	Interval_28178	0	+	chr8	11312597	11312599	Col4a1
chr8	11304597	11321223	Interval_28178	0	+	chr8	11312829	11313114	Col4a2
chr8	11304597	11321223	Interval_28178	0	+	chr8	11313419	11313507	Col4a2
chr8	11304597	11321223	Interval_28178	0	+	chr8	11313464	11313507	Col4a2
chr8	11304597	11321223	Interval_28178	0	+	chr8	11313464	11313466	Col4a2
chr8	11304597	11321223	Interval_28178	0	+	chr8	11313630	11313684	Col4a2
chr8	11304597	11321223	Interval_28178	0	+	chr8	11313630	11313684	Col4a2
chr8	13157656	13163955	Interval_28217	0	+	chr8	13159135	13159434	Lamp1
chr8	13157656	13163955	Interval_28217	0	+	chr8	13159389	13159434	Lamp1
chr8	13157656	13163955	Interval_28217	0	+	chr8	13159389	13159391	Lamp1
chr8	18593440	18598470	Interval_28250	0	+	chr8	18595173	18595635	Mcph1
chr8	18593440	18598470	Interval_28250	0	+	chr8	18595596	18595635	Mcph1
chr8	18593440	18598470	Interval_28250	0	+	chr8	18595596	18595598	Mcph1
chr8	18593440	18598470	Interval_28250	0	+	chr8	18596923	18597014	Mcph1
chr8	18593440	18598470	Interval_28250	0	+	chr8	18596923	18597014	Mcph1
chr8	25750442	25756070	Interval_28342	0	+	chr8	25750703	25750792	Ddhd2
chr8	25750442	25756070	Interval_28342	0	+	chr8	25750703	25750792	Ddhd2
chr8	25750442	25756070	Interval_28342	0	+	chr8	25752100	25752290	Ddhd2
chr8	25750442	25756070	Interval_28342	0	+	chr8	25752100	25752290	Ddhd2
chr8	25750442	25756070	Interval_28342	0	+	chr8	25752948	25753167	Ddhd2
chr8	25750442	25756070	Interval_28342	0	+	chr8	25752948	25753173	Ddhd2
chr8	25750442	25756070	Interval_28342	0	+	chr8	25753165	25753167	Ddhd2
chr8	25750442	25756070	Interval_28342	0	+	chr8	25754186	25754280	Ddhd2
chr8	34142812	34148660	Interval_28428	0	+	chr8	34146685	34146700	Leprotl1
chr8	34142812	34148660	Interval_28428	0	+	chr8	34146685	34146739	Leprotl1
chr8	34142812	34148660	Interval_28428	0	+	chr8	34146698	34146700	Leprotl1
chr8	36601776	36615582	Interval_28474	0	+	chr8	36613559	36613595	Dlc1
chr8	36601776	36615582	Interval_28474	0	+	chr8	36613559	36613943	Dlc1
chr8	36601776	36615582	Interval_28474	0	+	chr8	36613593	36613595	Dlc1
chr8	36731546	36733617	Interval_28480	0	+	chr8	36732588	36732726	Dlc1
chr8	36731546	36733617	Interval_28480	0	+	chr8	36732724	36732726	Dlc1
chr8	36731546	36733617	Interval_28480	0	+	chr8	36732588	36733054	Dlc1
chr8	36947281	36955378	Interval_28487	0	+	chr8	36952121	36952442	Dlc1
chr8	41372168	41376812	Interval_28523	0	+	chr8	41374510	41374584	Asah1
chr8	41372168	41376812	Interval_28523	0	+	chr8	41374510	41374697	Asah1
chr8	41372168	41376812	Interval_28523	0	+	chr8	41374582	41374584	Asah1
chr8	54526091	54532103	Interval_28615	0	+	chr8	54526451	54526525	Spcs3
chr8	54526091	54532103	Interval_28615	0	+	chr8	54526451	54526525	Spcs3
chr8	54526091	54532103	Interval_28615	0	+	chr8	54528340	54528415	Spcs3
chr8	54526091	54532103	Interval_28615	0	+	chr8	54528340	54528415	Spcs3
chr8	54526091	54532103	Interval_28615	0	+	chr8	54529763	54529905	Spcs3
chr8	54526091	54532103	Interval_28615	0	+	chr8	54529763	54529998	Spcs3
chr8	54526091	54532103	Interval_28615	0	+	chr8	54529903	54529905	Spcs3
chr8	78817955	78822552	Interval_28941	0	+	chr8	78819987	78820085	Lsm6
chr8	78817955	78822552	Interval_28941	0	+	chr8	78821048	78821152	Lsm6
chr8	78817955	78822552	Interval_28941	0	+	chr8	78821048	78821152	Lsm6
chr8	79025113	79033117	Interval_28943	0	+	chr8	79028437	79028729	Zfp827
chr8	79025113	79033117	Interval_28943	0	+	chr8	79028687	79028729	Zfp827
chr8	79025113	79033117	Interval_28943	0	+	chr8	79028687	79028689	Zfp827
chr8	79708750	79715059	Interval_28959	0	+	chr8	79711543	79711740	Abce1
chr8	81009632	81017486	Interval_28977	0	+	chr8	81012167	81012302	Usp38
chr8	81009632	81017486	Interval_28977	0	+	chr8	81012167	81012302	Usp38
chr8	81009632	81017486	Interval_28977	0	+	chr8	81013755	81014436	Usp38
chr8	81009632	81017486	Interval_28977	0	+	chr8	81013755	81014906	Usp38
chr8	81009632	81017486	Interval_28977	0	+	chr8	81014434	81014436	Usp38
chr8	84682453	84693372	Interval_29066	0	+	chr8	84687675	84687862	Nacc1
chr8	85021392	85041838	Interval_29111	0	+	chr8	85024178	85024325	Asna1
chr8	85021392	85041838	Interval_29111	0	+	chr8	85024178	85024325	Asna1
chr8	85021392	85041838	Interval_29111	0	+	chr8	85025105	85025265	Asna1
chr8	85021392	85041838	Interval_29111	0	+	chr8	85025105	85025278	Asna1
chr8	85021392	85041838	Interval_29111	0	+	chr8	85025263	85025265	Asna1
chr8	85296016	85303016	Interval_29123	0	+	chr8	85299455	85299457	Vps35
chr8	85296016	85303016	Interval_29123	0	+	chr8	85299455	85299497	Vps35
chr8	85296016	85303016	Interval_29123	0	+	chr8	85299455	85299457	Vps35
chr8	85296016	85303016	Interval_29123	0	+	chr8	85299632	85299992	Orc6
chr8	85296016	85303016	Interval_29123	0	+	chr8	85299632	85299992	Orc6
chr8	85296016	85303016	Interval_29123	0	+	chr8	85299632	85299992	Orc6
chr8	85296016	85303016	Interval_29123	0	+	chr8	85299928	85299992	Orc6
chr8	85296016	85303016	Interval_29123	0	+	chr8	85299928	85299930	Orc6
chr8	85296016	85303016	Interval_29123	0	+	chr8	85301109	85301238	Orc6
chr8	85296016	85303016	Interval_29123	0	+	chr8	85301109	85301238	Orc6
chr8	85296016	85303016	Interval_29123	0	+	chr8	85301109	85301238	Orc6
chr8	85296016	85303016	Interval_29123	0	+	chr8	85302796	85302959	Orc6
chr8	85296016	85303016	Interval_29123	0	+	chr8	85302796	85302959	Orc6
chr8	85296016	85303016	Interval_29123	0	+	chr8	85302796	85302959	Orc6
chr8	85296016	85303016	Interval_29123	0	+	chr8	85302796	85302959	Orc6
chr8	85296016	85303016	Interval_29123	0	+	chr8	85302829	85302959	Orc6
chr8	85296016	85303016	Interval_29123	0	+	chr8	85302829	85302831	Orc6
chr8	88136495	88141206	Interval_29164	0	+	chr8	88137885	88138157	Heatr3
chr8	88136495	88141206	Interval_29164	0	+	chr8	88138020	88138157	Heatr3
chr8	88136495	88141206	Interval_29164	0	+	chr8	88138020	88138022	Heatr3
chr8	88136495	88141206	Interval_29164	0	+	chr8	88138275	88138447	Heatr3
chr8	88136495	88141206	Interval_29164	0	+	chr8	88138275	88138447	Heatr3
chr8	88136495	88141206	Interval_29164	0	+	chr8	88139892	88139979	Heatr3
chr8	88136495	88141206	Interval_29164	0	+	chr8	88139892	88139979	Heatr3
chr8	94384477	94391798	Interval_29238	0	+	chr8	94386500	94386738	Herpud1
chr8	94384477	94391798	Interval_29238	0	+	chr8	94386592	94386738	Herpud1
chr8	94384477	94391798	Interval_29238	0	+	chr8	94386592	94386594	Herpud1
chr8	94384477	94391798	Interval_29238	0	+	chr8	94389356	94389433	Herpud1
chr8	94384477	94391798	Interval_29238	0	+	chr8	94389356	94389433	Herpud1
chr8	94384477	94391798	Interval_29238	0	+	chr8	94389521	94389595	Herpud1
chr8	94384477	94391798	Interval_29238	0	+	chr8	94389521	94389595	Herpud1
chr8	94384477	94391798	Interval_29238	0	+	chr8	94390718	94390848	Herpud1
chr8	94384477	94391798	Interval_29238	0	+	chr8	94390718	94390848	Herpud1
chr8	94384477	94391798	Interval_29238	0	+	chr8	94391732	94391854	Herpud1
chr8	94384477	94391798	Interval_29238	0	+	chr8	94391732	94391854	Herpud1
chr8	105168526	105174330	Interval_29326	0	+	chr8	105170674	105171053	Cbfb
chr8	105168526	105174330	Interval_29326	0	+	chr8	105170674	105171053	Cbfb
chr8	105168526	105174330	Interval_29326	0	+	chr8	105170674	105171053	Cbfb
chr8	105168526	105174330	Interval_29326	0	+	chr8	105170674	105171053	Cbfb
chr8	105168526	105174330	Interval_29326	0	+	chr8	105170976	105171053	Cbfb
chr8	105168526	105174330	Interval_29326	0	+	chr8	105170976	105171053	Cbfb
chr8	105168526	105174330	Interval_29326	0	+	chr8	105170976	105171053	Cbfb
chr8	105168526	105174330	Interval_29326	0	+	chr8	105170976	105171053	Cbfb
chr8	105168526	105174330	Interval_29326	0	+	chr8	105170976	105170978	Cbfb
chr8	105168526	105174330	Interval_29326	0	+	chr8	105170976	105170978	Cbfb
chr8	105168526	105174330	Interval_29326	0	+	chr8	105170976	105170978	Cbfb
chr8	105168526	105174330	Interval_29326	0	+	chr8	105170976	105170978	Cbfb
chr8	105168526	105174330	Interval_29326	0	+	chr8	105171306	105171392	Cbfb
chr8	105168526	105174330	Interval_29326	0	+	chr8	105171306	105171392	Cbfb
chr8	105168526	105174330	Interval_29326	0	+	chr8	105171306	105171392	Cbfb
chr8	105168526	105174330	Interval_29326	0	+	chr8	105171306	105171392	Cbfb
chr8	105168526	105174330	Interval_29326	0	+	chr8	105171306	105171392	Cbfb
chr8	105168526	105174330	Interval_29326	0	+	chr8	105171306	105171392	Cbfb
chr8	105168526	105174330	Interval_29326	0	+	chr8	105171306	105171392	Cbfb
chr8	105168526	105174330	Interval_29326	0	+	chr8	105171306	105171392	Cbfb
chr8	106932361	106941782	Interval_29428	0	+	chr8	106935750	106936321	Sntb2
chr8	106932361	106941782	Interval_29428	0	+	chr8	106935802	106936321	Sntb2
chr8	106932361	106941782	Interval_29428	0	+	chr8	106935802	106935804	Sntb2
chr8	109561738	109568240	Interval_29478	0	+	chr8	109561949	109562136	Dhx38
chr8	109561738	109568240	Interval_29478	0	+	chr8	109561949	109562136	Dhx38
chr8	109561738	109568240	Interval_29478	0	+	chr8	109562444	109562766	Dhx38
chr8	109561738	109568240	Interval_29478	0	+	chr8	109562444	109562783	Dhx38
chr8	109561738	109568240	Interval_29478	0	+	chr8	109562764	109562766	Dhx38
chr8	109561738	109568240	Interval_29478	0	+	chr8	109565491	109565601	Dhx38
chr8	111055014	111063628	Interval_29516	0	+	chr8	111055019	111055201	Aars
chr8	111055014	111063628	Interval_29516	0	+	chr8	111055019	111056870	Aars
chr8	111055014	111063628	Interval_29516	0	+	chr8	111055202	111055204	Aars
chr8	112007658	112014663	Interval_29559	0	+	chr8	112008207	112008352	Kars
chr8	112007658	112014663	Interval_29559	0	+	chr8	112008207	112008386	Kars
chr8	112007658	112014663	Interval_29559	0	+	chr8	112008350	112008352	Kars
chr8	112007658	112014663	Interval_29559	0	+	chr8	112011210	112011268	Kars
chr8	112007658	112014663	Interval_29559	0	+	chr8	112011210	112011305	Kars
chr8	112007658	112014663	Interval_29559	0	+	chr8	112011210	112011305	Kars
chr8	112007658	112014663	Interval_29559	0	+	chr8	112011266	112011268	Kars
chr8	116991278	116994908	Interval_29584	0	+	chr8	116993288	116993426	Gcsh
chr8	116991278	116994908	Interval_29584	0	+	chr8	116993288	116993449	Gcsh
chr8	116991278	116994908	Interval_29584	0	+	chr8	116993424	116993426	Gcsh
chr8	122279936	122286775	Interval_29713	0	+	chr8	122282141	122282522	Zfpm1
chr8	122279936	122286775	Interval_29713	0	+	chr8	122282483	122282522	Zfpm1
chr8	122279936	122286775	Interval_29713	0	+	chr8	122282483	122282485	Zfpm1
chr8	122574250	122578361	Interval_29738	0	+	chr8	122574637	122575027	Aprt
chr8	122574250	122578361	Interval_29738	0	+	chr8	122574885	122574887	Aprt
chr8	122574250	122578361	Interval_29738	0	+	chr8	122574888	122575027	Aprt
chr8	122574250	122578361	Interval_29738	0	+	chr8	122575137	122575215	Aprt
chr8	122574250	122578361	Interval_29738	0	+	chr8	122575137	122575215	Aprt
chr8	122574250	122578361	Interval_29738	0	+	chr8	122575402	122575535	Aprt
chr8	122574250	122578361	Interval_29738	0	+	chr8	122575402	122575535	Aprt
chr8	122574250	122578361	Interval_29738	0	+	chr8	122576515	122576621	Aprt
chr8	122574250	122578361	Interval_29738	0	+	chr8	122576515	122576621	Aprt
chr8	122574250	122578361	Interval_29738	0	+	chr8	122576753	122576832	Aprt
chr8	122574250	122578361	Interval_29738	0	+	chr8	122576753	122576907	Aprt
chr8	122574250	122578361	Interval_29738	0	+	chr8	122576830	122576832	Aprt
chr8	125733576	125735545	Interval_29839	0	+	chr8	125734203	125734349	Ntpcr
chr8	125733576	125735545	Interval_29839	0	+	chr8	125734316	125734349	Ntpcr
chr8	125733576	125735545	Interval_29839	0	+	chr8	125734316	125734318	Ntpcr
chr9	7761795	7766588	Interval_29908	0	+	chr9	7764077	7764312	Tmem123
chr9	7761795	7766588	Interval_29908	0	+	chr9	7764222	7764312	Tmem123
chr9	7761795	7766588	Interval_29908	0	+	chr9	7764222	7764224	Tmem123
chr9	14781867	14787057	Interval_29946	0	+	chr9	14782615	14782869	Ankrd49
chr9	14781867	14787057	Interval_29946	0	+	chr9	14782615	14782964	Ankrd49
chr9	14781867	14787057	Interval_29946	0	+	chr9	14782867	14782869	Ankrd49
chr9	20948828	20955974	Interval_29990	0	+	chr9	20951846	20952623	Dnmt1
chr9	20948828	20955974	Interval_29990	0	+	chr9	20952708	20952787	Dnmt1
chr9	20948828	20955974	Interval_29990	0	+	chr9	20952708	20952787	Dnmt1
chr9	20948828	20955974	Interval_29990	0	+	chr9	20952708	20952979	Dnmt1
chr9	20948828	20955974	Interval_29990	0	+	chr9	20952708	20952979	Dnmt1
chr9	20948828	20955974	Interval_29990	0	+	chr9	20952785	20952787	Dnmt1
chr9	20948828	20955974	Interval_29990	0	+	chr9	20952785	20952787	Dnmt1
chr9	21543950	21550764	Interval_30055	0	+	chr9	21546894	21547230	Carm1
chr9	21543950	21550764	Interval_30055	0	+	chr9	21546894	21547230	Carm1
chr9	21543950	21550764	Interval_30055	0	+	chr9	21547008	21547230	Carm1
chr9	21543950	21550764	Interval_30055	0	+	chr9	21547008	21547230	Carm1
chr9	21543950	21550764	Interval_30055	0	+	chr9	21547008	21547010	Carm1
chr9	21543950	21550764	Interval_30055	0	+	chr9	21547008	21547010	Carm1
chr9	21587722	21588063	Interval_30057	0	+	chr9	21587851	21587919	Carm1
chr9	21587722	21588063	Interval_30057	0	+	chr9	21587851	21587919	Carm1
chr9	21587722	21588063	Interval_30057	0	+	chr9	21588049	21588185	Carm1
chr9	21587722	21588063	Interval_30057	0	+	chr9	21588049	21588185	Carm1
chr9	21587722	21588063	Interval_30057	0	+	chr9	21588049	21589465	Carm1
chr9	21587722	21588063	Interval_30057	0	+	chr9	21588049	21589465	Carm1
chr9	21792519	21801421	Interval_30069	0	+	chr9	21794457	21795683	Kank2
chr9	21792519	21801421	Interval_30069	0	+	chr9	21794457	21795683	Kank2
chr9	21792519	21801421	Interval_30069	0	+	chr9	21796080	21796116	Kank2
chr9	21792519	21801421	Interval_30069	0	+	chr9	21796080	21796194	Kank2
chr9	21792519	21801421	Interval_30069	0	+	chr9	21796114	21796116	Kank2
chr9	21792519	21801421	Interval_30069	0	+	chr9	21798482	21798546	Kank2
chr9	22002675	22006292	Interval_30078	0	+	chr9	22003035	22003088	Prkcsh
chr9	22002675	22006292	Interval_30078	0	+	chr9	22003399	22003537	Prkcsh
chr9	22002675	22006292	Interval_30078	0	+	chr9	22003459	22003537	Prkcsh
chr9	22002675	22006292	Interval_30078	0	+	chr9	22003459	22003461	Prkcsh
chr9	22002675	22006292	Interval_30078	0	+	chr9	22004498	22004593	Prkcsh
chr9	22002675	22006292	Interval_30078	0	+	chr9	22004498	22004593	Prkcsh
chr9	22002675	22006292	Interval_30078	0	+	chr9	22004691	22004748	Prkcsh
chr9	22002675	22006292	Interval_30078	0	+	chr9	22004691	22004748	Prkcsh
chr9	22002675	22006292	Interval_30078	0	+	chr9	22003677	22003793	Prkcsh
chr9	22002675	22006292	Interval_30078	0	+	chr9	22003677	22003793	Prkcsh
chr9	22224072	22227254	Interval_30082	0	+	chr9	22225703	22225832	Zfp809
chr9	22224072	22227254	Interval_30082	0	+	chr9	22225703	22225832	Zfp809
chr9	22224072	22227254	Interval_30082	0	+	chr9	22225712	22225832	Zfp809
chr9	22224072	22227254	Interval_30082	0	+	chr9	22225830	22225832	Zfp809
chr9	22224072	22227254	Interval_30082	0	+	chr9	22225830	22225832	Zfp809
chr9	22224072	22227254	Interval_30082	0	+	chr9	22225830	22225832	Zfp809
chr9	22224072	22227254	Interval_30082	0	+	chr9	22225830	22225832	Zfp809
chr9	31207765	31213959	Interval_30133	0	+	chr9	31211623	31211727	Aplp2
chr9	31207765	31213959	Interval_30133	0	+	chr9	31211623	31211727	Aplp2
chr9	31207765	31213959	Interval_30133	0	+	chr9	31211623	31211727	Aplp2
chr9	31207765	31213959	Interval_30133	0	+	chr9	31211623	31211815	Aplp2
chr9	31207765	31213959	Interval_30133	0	+	chr9	31211623	31211815	Aplp2
chr9	31207765	31213959	Interval_30133	0	+	chr9	31211623	31211815	Aplp2
chr9	31207765	31213959	Interval_30133	0	+	chr9	31211725	31211727	Aplp2
chr9	31207765	31213959	Interval_30133	0	+	chr9	31211725	31211727	Aplp2
chr9	31207765	31213959	Interval_30133	0	+	chr9	31211725	31211727	Aplp2
chr9	36764729	36770608	Interval_30188	0	+	chr9	36765054	36765141	Stt3a
chr9	36764729	36770608	Interval_30188	0	+	chr9	36765054	36765180	Stt3a
chr9	36764729	36770608	Interval_30188	0	+	chr9	36765139	36765141	Stt3a
chr9	36764729	36770608	Interval_30188	0	+	chr9	36767550	36767578	Stt3a
chr9	44125558	44140767	Interval_30290	0	+	chr9	44134658	44134756	Mcam
chr9	44125558	44140767	Interval_30290	0	+	chr9	44134690	44134756	Mcam
chr9	44125558	44140767	Interval_30290	0	+	chr9	44134690	44134692	Mcam
chr9	44125558	44140767	Interval_30290	0	+	chr9	44136518	44136648	Mcam
chr9	44125558	44140767	Interval_30290	0	+	chr9	44136518	44136648	Mcam
chr9	44125558	44140767	Interval_30290	0	+	chr9	44136738	44136945	Mcam
chr9	44125558	44140767	Interval_30290	0	+	chr9	44136738	44136945	Mcam
chr9	44125558	44140767	Interval_30290	0	+	chr9	44137039	44137109	Mcam
chr9	44125558	44140767	Interval_30290	0	+	chr9	44137039	44137109	Mcam
chr9	44125558	44140767	Interval_30290	0	+	chr9	44137218	44137305	Mcam
chr9	44125558	44140767	Interval_30290	0	+	chr9	44137218	44137305	Mcam
chr9	44125558	44140767	Interval_30290	0	+	chr9	44138835	44139014	Mcam
chr9	44125558	44140767	Interval_30290	0	+	chr9	44138835	44139014	Mcam
chr9	44125558	44140767	Interval_30290	0	+	chr9	44139158	44139279	Mcam
chr9	44125558	44140767	Interval_30290	0	+	chr9	44139158	44139279	Mcam
chr9	44125558	44140767	Interval_30290	0	+	chr9	44139400	44139562	Mcam
chr9	44125558	44140767	Interval_30290	0	+	chr9	44139400	44139562	Mcam
chr9	44125558	44140767	Interval_30290	0	+	chr9	44139653	44139771	Mcam
chr9	44125558	44140767	Interval_30290	0	+	chr9	44139653	44139771	Mcam
chr9	44125558	44140767	Interval_30290	0	+	chr9	44139860	44140001	Mcam
chr9	44125558	44140767	Interval_30290	0	+	chr9	44139860	44140001	Mcam
chr9	44125558	44140767	Interval_30290	0	+	chr9	44140137	44140258	Mcam
chr9	44125558	44140767	Interval_30290	0	+	chr9	44140137	44140258	Mcam
chr9	44125558	44140767	Interval_30290	0	+	chr9	44140362	44140503	Mcam
chr9	44125558	44140767	Interval_30290	0	+	chr9	44140362	44140503	Mcam
chr9	44125558	44140767	Interval_30290	0	+	chr9	44140598	44140693	Mcam
chr9	44125558	44140767	Interval_30290	0	+	chr9	44140598	44140693	Mcam
chr9	56993707	57000559	Interval_30493	0	+	chr9	56994968	56995656	Ptpn9
chr9	56993707	57000559	Interval_30493	0	+	chr9	56995594	56995656	Ptpn9
chr9	56993707	57000559	Interval_30493	0	+	chr9	56995594	56995596	Ptpn9
chr9	57587205	57592136	Interval_30513	0	+	chr9	57587422	57587553	Scamp2
chr9	57587205	57592136	Interval_30513	0	+	chr9	57587422	57588798	Scamp2
chr9	57587205	57592136	Interval_30513	0	+	chr9	57587554	57587556	Scamp2
chr9	62807675	62811628	Interval_30619	0	+	chr9	62811058	62811305	Fem1b
chr9	62807675	62811628	Interval_30619	0	+	chr9	62811058	62811648	Fem1b
chr9	62807675	62811628	Interval_30619	0	+	chr9	62811303	62811305	Fem1b
chr9	64169541	64181622	Interval_30661	0	+	chr9	64173387	64173433	Rpl4
chr9	64169541	64181622	Interval_30661	0	+	chr9	64173431	64173433	Rpl4
chr9	64169541	64181622	Interval_30661	0	+	chr9	64173431	64173433	Rpl4
chr9	64169541	64181622	Interval_30661	0	+	chr9	64174824	64174995	Rpl4
chr9	64169541	64181622	Interval_30661	0	+	chr9	64174824	64174995	Rpl4
chr9	64169541	64181622	Interval_30661	0	+	chr9	64175194	64175300	Rpl4
chr9	64169541	64181622	Interval_30661	0	+	chr9	64175194	64175300	Rpl4
chr9	64169541	64181622	Interval_30661	0	+	chr9	64175584	64175722	Rpl4
chr9	64169541	64181622	Interval_30661	0	+	chr9	64175584	64175722	Rpl4
chr9	64169541	64181622	Interval_30661	0	+	chr9	64176941	64177070	Rpl4
chr9	64169541	64181622	Interval_30661	0	+	chr9	64176941	64177070	Rpl4
chr9	64169541	64181622	Interval_30661	0	+	chr9	64177321	64177477	Rpl4
chr9	64169541	64181622	Interval_30661	0	+	chr9	64177321	64177477	Rpl4
chr9	64169541	64181622	Interval_30661	0	+	chr9	64177721	64177804	Rpl4
chr9	64169541	64181622	Interval_30661	0	+	chr9	64177721	64177804	Rpl4
chr9	64169541	64181622	Interval_30661	0	+	chr9	64177897	64178017	Rpl4
chr9	64169541	64181622	Interval_30661	0	+	chr9	64177897	64178017	Rpl4
chr9	64169541	64181622	Interval_30661	0	+	chr9	64178223	64178441	Rpl4
chr9	64169541	64181622	Interval_30661	0	+	chr9	64178223	64178562	Rpl4
chr9	64169541	64181622	Interval_30661	0	+	chr9	64178442	64178444	Rpl4
chr9	64169541	64181622	Interval_30661	0	+	chr9	64176092	64176216	Rpl4
chr9	64169541	64181622	Interval_30661	0	+	chr9	64176092	64176216	Rpl4
chr9	65674085	65682040	Interval_30714	0	+	chr9	65676548	65676765	Oaz2
chr9	65674085	65682040	Interval_30714	0	+	chr9	65676746	65676765	Oaz2
chr9	65674085	65682040	Interval_30714	0	+	chr9	65676746	65676748	Oaz2
chr9	66122069	66130018	Interval_30726	0	+	chr9	66126611	66126970	Fam96a
chr9	66122069	66130018	Interval_30726	0	+	chr9	66126847	66126970	Fam96a
chr9	66122069	66130018	Interval_30726	0	+	chr9	66126847	66126849	Fam96a
chr9	66944527	66948753	Interval_30750	0	+	chr9	66946118	66946180	Rps27l
chr9	66944527	66948753	Interval_30750	0	+	chr9	66946175	66946180	Rps27l
chr9	66944527	66948753	Interval_30750	0	+	chr9	66946175	66946177	Rps27l
chr9	66944527	66948753	Interval_30750	0	+	chr9	66946831	66946939	Rps27l
chr9	66944527	66948753	Interval_30750	0	+	chr9	66946831	66946939	Rps27l
chr9	66944527	66948753	Interval_30750	0	+	chr9	66947587	66947697	Rps27l
chr9	66944527	66948753	Interval_30750	0	+	chr9	66947587	66947697	Rps27l
chr9	72530326	72537243	Interval_30817	0	+	chr9	72532240	72532980	Rfx7
chr9	72530326	72537243	Interval_30817	0	+	chr9	72532820	72532980	Rfx7
chr9	72530326	72537243	Interval_30817	0	+	chr9	72532820	72532822	Rfx7
chr9	92537933	92546649	Interval_31009	0	+	chr9	92542223	92542568	Plod2
chr9	92537933	92546649	Interval_31009	0	+	chr9	92542223	92542568	Plod2
chr9	92537933	92546649	Interval_31009	0	+	chr9	92542460	92542568	Plod2
chr9	92537933	92546649	Interval_31009	0	+	chr9	92542460	92542568	Plod2
chr9	92537933	92546649	Interval_31009	0	+	chr9	92542460	92542462	Plod2
chr9	92537933	92546649	Interval_31009	0	+	chr9	92542460	92542462	Plod2
chr9	94532671	94540523	Interval_31013	0	+	chr9	94537219	94537875	1190002N15Rik
chr9	94532671	94540523	Interval_31013	0	+	chr9	94537219	94538081	1190002N15Rik
chr9	94532671	94540523	Interval_31013	0	+	chr9	94537873	94537875	1190002N15Rik
chr9	115304503	115313810	Interval_31401	0	+	chr9	115309752	115310056	Stt3b
chr9	115304503	115313810	Interval_31401	0	+	chr9	115309752	115310421	Stt3b
chr9	115304503	115313810	Interval_31401	0	+	chr9	115310054	115310056	Stt3b
chr9	118923593	118930286	Interval_31422	0	+	chr9	118926536	118926940	Ctdspl
chr9	118923593	118930286	Interval_31422	0	+	chr9	118926862	118926940	Ctdspl
chr9	118923593	118930286	Interval_31422	0	+	chr9	118926862	118926864	Ctdspl
chr9	120126084	120131230	Interval_31456	0	+	chr9	120127766	120127830	Rpsa
chr9	120126084	120131230	Interval_31456	0	+	chr9	120128457	120128622	Rpsa
chr9	120126084	120131230	Interval_31456	0	+	chr9	120128490	120128622	Rpsa
chr9	120126084	120131230	Interval_31456	0	+	chr9	120128490	120128492	Rpsa
chr9	120126084	120131230	Interval_31456	0	+	chr9	120129158	120129276	Rpsa
chr9	120126084	120131230	Interval_31456	0	+	chr9	120129158	120129276	Rpsa
chr9	120126084	120131230	Interval_31456	0	+	chr9	120130118	120130363	Rpsa
chr9	120126084	120131230	Interval_31456	0	+	chr9	120130118	120130363	Rpsa
chr9	120126084	120131230	Interval_31456	0	+	chr9	120130768	120130896	Rpsa
chr9	120126084	120131230	Interval_31456	0	+	chr9	120130768	120130896	Rpsa
chr9	120126084	120131230	Interval_31456	0	+	chr9	120131000	120131165	Rpsa
chr9	120126084	120131230	Interval_31456	0	+	chr9	120131000	120131165	Rpsa
chrX	7187045	7188887	Interval_31551	0	+	chrX	7188532	7188714	Clcn5
chrX	7316753	7320365	Interval_31553	0	+	chrX	7316659	7316823	Clcn5
chrX	7316753	7320365	Interval_31553	0	+	chrX	7319106	7319358	Clcn5
chrX	7668773	7673064	Interval_31561	0	+	chrX	7668927	7669017	Plp2
chrX	7668773	7673064	Interval_31561	0	+	chrX	7668927	7669017	Plp2
chrX	7668773	7673064	Interval_31561	0	+	chrX	7669415	7669510	Plp2
chrX	7668773	7673064	Interval_31561	0	+	chrX	7669415	7669510	Plp2
chrX	7668773	7673064	Interval_31561	0	+	chrX	7669603	7669758	Plp2
chrX	7668773	7673064	Interval_31561	0	+	chrX	7669603	7669758	Plp2
chrX	7668773	7673064	Interval_31561	0	+	chrX	7671143	7671238	Plp2
chrX	7668773	7673064	Interval_31561	0	+	chrX	7671143	7671278	Plp2
chrX	7668773	7673064	Interval_31561	0	+	chrX	7671236	7671238	Plp2
chrX	7947136	7948670	Interval_31579	0	+	chrX	7947125	7947214	Hdac6
chrX	7947136	7948670	Interval_31579	0	+	chrX	7947125	7947214	Hdac6
chrX	7947136	7948670	Interval_31579	0	+	chrX	7947125	7947244	Hdac6
chrX	7947136	7948670	Interval_31579	0	+	chrX	7947125	7947244	Hdac6
chrX	7947136	7948670	Interval_31579	0	+	chrX	7947212	7947214	Hdac6
chrX	7947136	7948670	Interval_31579	0	+	chrX	7947212	7947214	Hdac6
chrX	7947136	7948670	Interval_31579	0	+	chrX	7947575	7947889	Hdac6
chrX	7947136	7948670	Interval_31579	0	+	chrX	7947650	7947889	Hdac6
chrX	8190884	8194221	Interval_31585	0	+	chrX	8192801	8193512	Ebp
chrX	13070057	13075848	Interval_31635	0	+	chrX	13071498	13071733	Usp9x
chrX	20614698	20621099	Interval_31658	0	+	chrX	20617503	20618082	Rbm10
chrX	20614698	20621099	Interval_31658	0	+	chrX	20617759	20618051	Rbm10
chrX	20614698	20621099	Interval_31658	0	+	chrX	20617759	20618051	Rbm10
chrX	20614698	20621099	Interval_31658	0	+	chrX	20619974	20620114	Rbm10
chrX	20614698	20621099	Interval_31658	0	+	chrX	20619974	20620114	Rbm10
chrX	20614698	20621099	Interval_31658	0	+	chrX	20619974	20620114	Rbm10
chrX	20614698	20621099	Interval_31658	0	+	chrX	20620098	20620114	Rbm10
chrX	20614698	20621099	Interval_31658	0	+	chrX	20620098	20620114	Rbm10
chrX	20614698	20621099	Interval_31658	0	+	chrX	20620098	20620114	Rbm10
chrX	20614698	20621099	Interval_31658	0	+	chrX	20620098	20620100	Rbm10
chrX	20614698	20621099	Interval_31658	0	+	chrX	20620098	20620100	Rbm10
chrX	20614698	20621099	Interval_31658	0	+	chrX	20620098	20620100	Rbm10
chrX	20657101	20659687	Interval_31659	0	+	chrX	20658421	20658526	Uba1
chrX	20661678	20666468	Interval_31661	0	+	chrX	20662955	20663125	Uba1
chrX	20870136	20870805	Interval_31668	0	+	chrX	20870166	20870324	Timp1
chrX	20870136	20870805	Interval_31668	0	+	chrX	20870166	20870324	Timp1
chrX	23362936	23365653	Interval_31679	0	+	chrX	23364956	23365053	Klhl13
chrX	52161871	52165837	Interval_31759	0	+	chrX	52164616	52164775	Gpc4
chrX	52161871	52165837	Interval_31759	0	+	chrX	52164616	52164923	Gpc4
chrX	52161871	52165837	Interval_31759	0	+	chrX	52164773	52164775	Gpc4
chrX	52911021	52915025	Interval_31765	0	+	chrX	52912266	52912436	Phf6
chrX	53267420	53270545	Interval_31771	0	+	chrX	53268876	53268973	Fam122b
chrX	53267420	53270545	Interval_31771	0	+	chrX	53268876	53268973	Fam122b
chrX	53267420	53270545	Interval_31771	0	+	chrX	53268876	53268973	Fam122b
chrX	53267420	53270545	Interval_31771	0	+	chrX	53268876	53269805	Fam122b
chrX	53267420	53270545	Interval_31771	0	+	chrX	53268876	53269805	Fam122b
chrX	53267420	53270545	Interval_31771	0	+	chrX	53268876	53269805	Fam122b
chrX	53267420	53270545	Interval_31771	0	+	chrX	53268971	53268973	Fam122b
chrX	53267420	53270545	Interval_31771	0	+	chrX	53268971	53268973	Fam122b
chrX	53267420	53270545	Interval_31771	0	+	chrX	53268971	53268973	Fam122b
chrX	56595861	56598876	Interval_31781	0	+	chrX	56597785	56597863	Mmgt1
chrX	56595861	56598876	Interval_31781	0	+	chrX	56597785	56597919	Mmgt1
chrX	56595861	56598876	Interval_31781	0	+	chrX	56597861	56597863	Mmgt1
chrX	73713708	73720082	Interval_31838	0	+	chrX	73714793	73714884	Bcap31
chrX	73713708	73720082	Interval_31838	0	+	chrX	73714793	73714928	Bcap31
chrX	73713708	73720082	Interval_31838	0	+	chrX	73714882	73714884	Bcap31
chrX	73713708	73720082	Interval_31838	0	+	chrX	73716118	73716175	Bcap31
chrX	73918982	73923247	Interval_31844	0	+	chrX	73922121	73922263	Renbp
chrX	73918982	73923247	Interval_31844	0	+	chrX	73922121	73922263	Renbp
chrX	73918982	73923247	Interval_31844	0	+	chrX	73922139	73922141	Renbp
chrX	73918982	73923247	Interval_31844	0	+	chrX	73922139	73922141	Renbp
chrX	73918982	73923247	Interval_31844	0	+	chrX	73922142	73922263	Renbp
chrX	73918982	73923247	Interval_31844	0	+	chrX	73922142	73922263	Renbp
chrX	73918982	73923247	Interval_31844	0	+	chrX	73922351	73922438	Renbp
chrX	73918982	73923247	Interval_31844	0	+	chrX	73922351	73922438	Renbp
chrX	73918982	73923247	Interval_31844	0	+	chrX	73922351	73922438	Renbp
chrX	73918982	73923247	Interval_31844	0	+	chrX	73922351	73922438	Renbp
chrX	73929042	73931271	Interval_31845	0	+	chrX	73929116	73929340	Renbp
chrX	73929042	73931271	Interval_31845	0	+	chrX	73929116	73929340	Renbp
chrX	73929042	73931271	Interval_31845	0	+	chrX	73929116	73929340	Renbp
chrX	73929042	73931271	Interval_31845	0	+	chrX	73929116	73929340	Renbp
chrX	73929042	73931271	Interval_31845	0	+	chrX	73929681	73929853	Renbp
chrX	73929042	73931271	Interval_31845	0	+	chrX	73929681	73929853	Renbp
chrX	73929042	73931271	Interval_31845	0	+	chrX	73929681	73929853	Renbp
chrX	73929042	73931271	Interval_31845	0	+	chrX	73929681	73929853	Renbp
chrX	73929042	73931271	Interval_31845	0	+	chrX	73930005	73930080	Renbp
chrX	73929042	73931271	Interval_31845	0	+	chrX	73930005	73930080	Renbp
chrX	73929042	73931271	Interval_31845	0	+	chrX	73930005	73930080	Renbp
chrX	73929042	73931271	Interval_31845	0	+	chrX	73930005	73930080	Renbp
chrX	73929042	73931271	Interval_31845	0	+	chrX	73930187	73930262	Renbp
chrX	73929042	73931271	Interval_31845	0	+	chrX	73930187	73930262	Renbp
chrX	73929042	73931271	Interval_31845	0	+	chrX	73930229	73930262	Renbp
chrX	73929042	73931271	Interval_31845	0	+	chrX	73930229	73930262	Renbp
chrX	73929042	73931271	Interval_31845	0	+	chrX	73930408	73930517	Renbp
chrX	73929042	73931271	Interval_31845	0	+	chrX	73930408	73930517	Renbp
chrX	73929042	73931271	Interval_31845	0	+	chrX	73930408	73930517	Renbp
chrX	73929042	73931271	Interval_31845	0	+	chrX	73930408	73930517	Renbp
chrX	73929042	73931271	Interval_31845	0	+	chrX	73930714	73930743	Renbp
chrX	73929042	73931271	Interval_31845	0	+	chrX	73930714	73930743	Renbp
chrX	73929042	73931271	Interval_31845	0	+	chrX	73930714	73930850	Renbp
chrX	73929042	73931271	Interval_31845	0	+	chrX	73930714	73930850	Renbp
chrX	73929042	73931271	Interval_31845	0	+	chrX	73930741	73930743	Renbp
chrX	73929042	73931271	Interval_31845	0	+	chrX	73930741	73930743	Renbp
chrX	73962742	73969662	Interval_31846	0	+	chrX	73965811	73966003	Hcfc1
chrX	73962742	73969662	Interval_31846	0	+	chrX	73965811	73966315	Hcfc1
chrX	73962742	73969662	Interval_31846	0	+	chrX	73966001	73966003	Hcfc1
chrX	74269192	74274252	Interval_31856	0	+	chrX	74270816	74270874	Rpl10
chrX	74269192	74274252	Interval_31856	0	+	chrX	74270979	74271024	Rpl10
chrX	74269192	74274252	Interval_31856	0	+	chrX	74271002	74271024	Rpl10
chrX	74269192	74274252	Interval_31856	0	+	chrX	74271002	74271004	Rpl10
chrX	74269192	74274252	Interval_31856	0	+	chrX	74271660	74271718	Rpl10
chrX	74269192	74274252	Interval_31856	0	+	chrX	74271660	74271718	Rpl10
chrX	74269192	74274252	Interval_31856	0	+	chrX	74271800	74271907	Rpl10
chrX	74269192	74274252	Interval_31856	0	+	chrX	74271800	74271907	Rpl10
chrX	74269192	74274252	Interval_31856	0	+	chrX	74272179	74272317	Rpl10
chrX	74269192	74274252	Interval_31856	0	+	chrX	74272179	74272317	Rpl10
chrX	74269192	74274252	Interval_31856	0	+	chrX	74272672	74272834	Rpl10
chrX	74269192	74274252	Interval_31856	0	+	chrX	74272672	74272834	Rpl10
chrX	74269192	74274252	Interval_31856	0	+	chrX	74272915	74273064	Rpl10
chrX	74269192	74274252	Interval_31856	0	+	chrX	74272915	74273135	Rpl10
chrX	74269192	74274252	Interval_31856	0	+	chrX	74273065	74273067	Rpl10
chrX	74296056	74301091	Interval_31859	0	+	chrX	74297097	74297321	Atp6ap1
chrX	74296056	74301091	Interval_31859	0	+	chrX	74297179	74297321	Atp6ap1
chrX	74296056	74301091	Interval_31859	0	+	chrX	74297179	74297181	Atp6ap1
chrX	74296056	74301091	Interval_31859	0	+	chrX	74297623	74297749	Atp6ap1
chrX	74296056	74301091	Interval_31859	0	+	chrX	74297623	74297749	Atp6ap1
chrX	74296056	74301091	Interval_31859	0	+	chrX	74300250	74300324	Atp6ap1
chrX	74296056	74301091	Interval_31859	0	+	chrX	74300250	74300324	Atp6ap1
chrX	74296056	74301091	Interval_31859	0	+	chrX	74300578	74300771	Atp6ap1
chrX	74296056	74301091	Interval_31859	0	+	chrX	74300578	74300771	Atp6ap1
chrX	74301902	74309858	Interval_31860	0	+	chrX	74301936	74302021	Atp6ap1
chrX	74301902	74309858	Interval_31860	0	+	chrX	74301936	74302021	Atp6ap1
chrX	74301902	74309858	Interval_31860	0	+	chrX	74302362	74302600	Atp6ap1
chrX	74301902	74309858	Interval_31860	0	+	chrX	74302362	74302600	Atp6ap1
chrX	74301902	74309858	Interval_31860	0	+	chrX	74303222	74303269	Atp6ap1
chrX	74301902	74309858	Interval_31860	0	+	chrX	74303222	74303269	Atp6ap1
chrX	74301902	74309858	Interval_31860	0	+	chrX	74303358	74303586	Atp6ap1
chrX	74301902	74309858	Interval_31860	0	+	chrX	74303358	74303586	Atp6ap1
chrX	74301902	74309858	Interval_31860	0	+	chrX	74303797	74304003	Atp6ap1
chrX	74301902	74309858	Interval_31860	0	+	chrX	74303797	74304721	Atp6ap1
chrX	74301902	74309858	Interval_31860	0	+	chrX	74304004	74304006	Atp6ap1
chrX	95164067	95167395	Interval_31929	0	+	chrX	95165593	95165601	Arhgef9
chrX	95164067	95167395	Interval_31929	0	+	chrX	95165593	95165970	Arhgef9
chrX	95164067	95167395	Interval_31929	0	+	chrX	95165599	95165601	Arhgef9
chrX	95164067	95167395	Interval_31929	0	+	chrX	95166424	95166486	Arhgef9
chrX	96095443	96101926	Interval_31937	0	+	chrX	96096045	96096243	Msn
chrX	96095443	96101926	Interval_31937	0	+	chrX	96096232	96096243	Msn
chrX	96095443	96101926	Interval_31937	0	+	chrX	96096232	96096234	Msn
chrX	101531533	101535310	Interval_31984	0	+	chrX	101532735	101533001	Taf1
chrX	101531533	101535310	Interval_31984	0	+	chrX	101532822	101533001	Taf1
chrX	101531533	101535310	Interval_31984	0	+	chrX	101532822	101532824	Taf1
chrX	101531533	101535310	Interval_31984	0	+	chrX	101533495	101533609	Taf1
chrX	101531533	101535310	Interval_31984	0	+	chrX	101533495	101533609	Taf1
chrX	101531533	101535310	Interval_31984	0	+	chrX	101533745	101533861	Taf1
chrX	101531533	101535310	Interval_31984	0	+	chrX	101533745	101533861	Taf1
chrX	135795422	135797380	Interval_32091	0	+	chrX	135796142	135796336	Gprasp1
chrX	135795422	135797380	Interval_32091	0	+	chrX	135796142	135796336	Gprasp1
chrX	135795422	135797380	Interval_32091	0	+	chrX	135796949	135797037	Gprasp1

### Sheet: Sheet3
gene	flank_state	fold_change
Ccdc85b	B	-2.32426
Ppil1	B	-2.26285
Sik1	B	-2.08893
Ckb	B	-1.79665
Lgals1	B	-1.74933
Ubtf	B	-1.68278
Nme4	B	-1.64603
2200002D01Rik	B	-1.48823
Kbtbd12	B	-1.42172
Nol12	B	-1.41514
Mphosph9	B	-1.37532
Srsf9	B	-1.36041
Prrc2a	B	-1.30988
Fads3	B	-1.27491
Ncoa4	B	-1.27051
Lmf1	B	-1.2286
Dctpp1	B	-1.21543
Eftud2	B	-1.17839
Cdc42bpb	B	-1.15409
Kpna6	B	-1.12547
Ino80e	B	-1.1244
Syngr2	B	-1.11544
Rras	B	-1.1054
Cebpb	B	-1.08744
Sac3d1	B	-1.08615
Ehd1	B	-1.05327
Yif1b	B	-1.04499
Eif5a	B	-0.999383
Yars	B	-0.998036
Agfg2	B	-0.976983
Pop7	B	-0.937733
Derl2	B	-0.937421
Dock1	B	-0.887626
Ddx39b	B	-0.88666
Cox6a1	B	-0.88275
Cadm1	B	-0.869191
Ciapin1	B	-0.862857
Ywhag	B	-0.85529
Slc25a23	B	-0.852537
Calm1	B	-0.851602
Abhd5	B	-0.850916
Trp53	B	-0.847415
2310061I04Rik	B	-0.840505
Rgs12	B	-0.835796
Cbx4	B	-0.835431
Gnl1	B	-0.81571
Ldb1	B	-0.809302
Ptdss2	B	-0.806847
Eno1	B	-0.802052
Rcor1	B	-0.790096
Sort1	B	-0.78514
Pycrl	B	-0.780613
Gemin7	B	-0.774963
Topbp1	B	-0.765201
Xrcc6	B	-0.757972
Purb	B	-0.756591
Ncoa3	B	-0.755238
Siva1	B	-0.75208
Hk1	B	-0.751157
Cdk2ap1	B	-0.747223
Ndrg3	B	-0.746689
2810001G20Rik	B	-0.746566
Sys1	B	-0.741991
Tex264	B	-0.741401
Gnb1	B	-0.738637
Ctsd	B	-0.733662
Pcgf2	B	-0.732813
Ppia	B	-0.730714
Txlna	B	-0.727682
Nme1	B	-0.727558
Cd320	B	-0.726248
Hist1h4d	B	-0.718961
Klhdc10	B	-0.718568
Aak1	B	-0.715644
Xbp1	B	-0.70681
Top1	B	-0.692897
Samd8	B	-0.69284
Tbcc	B	-0.692195
Guk1	B	-0.685812
Wdr18	B	-0.682883
G3bp1	B	-0.678533
Cyba	B	-0.67743
Dynll1	B	-0.676739
Usp12	B	-0.675205
Sec11c	B	-0.668938
Bcar1	B	-0.661074
Cpsf2	B	-0.660367
Ppp1cc	B	-0.654738
Ctsb	B	-0.653356
Fam20b	B	-0.645645
Tmbim6	B	-0.641802
Ube2z	B	-0.639435
Ubr2	B	-0.631642
Itpr2	B	-0.631255
Polr3c	B	-0.622397
Taf6l	B	-0.620456
Gna11	B	-0.62039
Zdhhc6	B	-0.619902
Pdia4	B	-0.618371
Ltbr	B	-0.616071
Plod1	B	-0.610883
Rasgef1b	B	-0.609138
Slc2a1	B	-0.60769
Zfp710	B	-0.606721
Cdipt	B	-0.604285
Mrpl20	B	-0.603226
Uchl1	B	-0.597846
Adrb1	B	-0.593681
Cse1l	B	-0.590205
Ubp1	B	-0.589897
Lman2	B	-0.58658
Hspg2	B	-0.585638
Plxnb2	B	-0.58559
Pcbp4	B	-0.584858
Xpnpep1	B	-0.580887
Clic5	B	-0.57977
Hnrnpf	B	-0.578308
Dync1h1	B	-0.576818
Arpc1b	B	-0.576195
Cenpp	B	-0.574428
Add3	B	-0.569369
Emg1	B	-0.56619
Phb2	B	-0.56619
Mgmt	B	-0.565269
Dusp3	B	-0.564705
Scarb1	B	-0.564238
Stip1	B	-0.562339
Bok	B	-0.5619
Hist1h2bc	B	-0.561896
Atg4b	B	-0.56165
Tubb5	B	-0.560933
Uvrag	B	-0.559668
Comtd1	B	-0.555791
Ap1s1	B	-0.555576
Sdf4	B	-0.554959
Nol8	B	-0.55472
Mxi1	B	-0.552003
Lrrc59	B	-0.5502
Grk5	B	-0.54981
Hsd17b12	B	-0.549728
Spast	B	-0.545921
Cnot7	B	-0.545173
Tipin	B	-0.544826
Chuk	B	-0.543913
Nav1	B	-0.539041
Psmb10	B	-0.537848
Gpx4	B	-0.536659
Tmem33	B	-0.534407
Ptpn1	B	-0.529651
Tomm20	B	-0.528009
Eml1	B	-0.52521
Txndc17	B	-0.522306
Bscl2	B	-0.522275
Neat1	B	-0.520895
Myl4	B	-0.519691
Eif2b1	B	-0.515547
Vps29	B	-0.515248
Ganab	B	-0.514209
Ifitm2	B	-0.506988
Bmyc	B	-0.50636
Atxn3	B	-0.505143
Manf	B	-0.503132
Ranbp2	B	-0.500658
Acot1	B	-0.500458
Ddx39	B	-0.499018
Ftsj3	B	-0.49723
Snd1	B	-0.496983
Pik3c2b	B	-0.496888
Vps28	B	-0.496135
Atg4d	B	-0.495613
Laptm4a	B	-0.494601
Ano6	B	-0.493
Snx10	B	-0.492575
Eif4a1	B	-0.491908
Mpdu1	B	-0.491908
Clic1	B	-0.490829
Lars2	B	-0.490061
Crip1	B	-0.489694
Fabp4	B	-0.488787
Pgam1	B	-0.488439
Ssr1	B	-0.486809
Cdc25a	B	-0.486558
Tspo	B	-0.483975
Exosc1	B	-0.483791
Slc6a6	B	-0.480616
2810474O19Rik	B	-0.480104
Crkl	B	-0.473156
4933434E20Rik	B	-0.472414
Amfr	B	-0.468211
Arpc4	B	-0.468082
Jak2	B	-0.466212
Polr3k	B	-0.466202
Traf3	B	-0.461904
Zfp251	B	-0.460776
Rhoa	B	-0.458598
Cdk4	B	-0.454859
Calr	B	-0.454524
Srm	B	-0.453817
B3gat3	B	-0.453095
Srbd1	B	-0.452957
Canx	B	-0.450953
Etv3	B	-0.450155
Fam49b	B	-0.44763
Rab35	B	-0.443611
Lig3	B	-0.440164
Aif1l	B	-0.439817
Nedd4l	B	-0.439626
Pds5a	B	-0.439134
Syncrip	B	-0.436931
Ddost	B	-0.436474
Slc31a1	B	-0.436414
Adar	B	-0.43641
Dohh	B	-0.432587
Tubb2a	B	-0.432502
Tmed10	B	-0.431923
Nubp1	B	-0.430751
Gpx1	B	-0.429342
Depdc5	B	-0.427798
Nol3	B	-0.427708
Sephs2	B	-0.427409
Rnf126	B	-0.427387
Aldh7a1	B	-0.425359
Thyn1	B	-0.424269
Ran	B	-0.419656
Rsrc2	B	-0.416288
Eprs	B	-0.414884
Cog8	B	-0.414558
Tmx2	B	-0.414376
Pomgnt1	B	-0.411441
Strn4	B	-0.411365
Oxnad1	B	-0.411284
Per2	B	-0.410813
Apbb2	B	-0.40826
Btaf1	B	-0.406853
Sec23ip	B	-0.402671
Galnt1	B	-0.401914
Amd1	B	-0.400695
Nrtn	B	-0.40047
Ptk2b	B	-0.400424
Golga3	B	-0.39995
Rpn2	B	-0.399545
Znrf1	B	-0.399461
Prpf4	B	-0.398431
Hexa	B	-0.397901
Actb	B	-0.397136
Tgfb1i1	B	-0.396967
2310033P09Rik	B	-0.396636
Thumpd3	B	-0.396161
Phb	B	-0.394164
Golm1	B	-0.392216
Stat6	B	-0.388528
Nagk	B	-0.387856
Man2a2	B	-0.387792
Pgap2	B	-0.387589
Degs1	B	-0.387148
Rpl32	B	-0.386256
Gusb	B	-0.384791
Cep170	B	-0.382962
Asap2	B	-0.380751
Aldh9a1	B	-0.380171
Cd3eap	B	-0.379502
Scoc	B	-0.378836
Cox6b2	B	-0.377877
Akr1b3	B	-0.377586
Rab3a	B	-0.376938
Anxa6	B	-0.375223
Zfp266	B	-0.375049
Jagn1	B	-0.374348
Anxa2	B	-0.37278
Atp1b3	B	-0.372425
Clpb	B	-0.371572
Znrd1	B	-0.369337
Insig2	B	-0.36849
Gt(ROSA)26Sor	B	-0.367834
Setd5	B	-0.367834
Msl1	B	-0.367178
Tsc22d1	B	-0.367042
Mea1	B	-0.365628
Pde6d	B	-0.365225
Ctdnep1	B	-0.363235
Phf23	B	-0.363235
Stk4	B	-0.363041
Mlf2	B	-0.362193
Tmem176a	B	-0.360671
Tmem176b	B	-0.360671
Zfp369	B	-0.360425
Uba5	B	-0.36035
Ormdl3	B	-0.357803
Fastkd2	B	-0.355319
Baz1b	B	-0.35511
Ilvbl	B	-0.354897
Bysl	B	-0.354387
Chchd4	B	-0.354348
Sart3	B	-0.354253
Rrp36	B	-0.353004
Snx3	B	-0.352632
Il10rb	B	-0.351705
Uba2	B	-0.351617
Mtor	B	-0.350284
Fkbp1a	B	-0.350131
Prpf3	B	-0.349399
Utp18	B	-0.348765
Nudcd2	B	-0.348478
Igsf3	B	-0.347917
Pcyox1	B	-0.347772
Prkce	B	-0.347702
Rps17	B	-0.346789
Dnajb11	B	-0.345966
Inppl1	B	-0.345301
Frrs1	B	-0.345
Ccdc69	B	-0.342673
Iqsec1	B	-0.342063
Uspl1	B	-0.341318
Kcnj5	B	-0.340717
Hsp90b1	B	-0.340696
Tomm40l	B	-0.340443
0610010F05Rik	B	-0.339599
Pom121	B	-0.337476
Farsa	B	-0.336202
Slc16a1	B	-0.334835
Crtap	B	-0.332801
Sin3b	B	-0.330779
Bcl2	B	-0.329105
Lrrc8d	B	-0.328678
Bace1	B	-0.328613
Hars	B	-0.326338
Tet3	B	-0.326287
N4bp1	B	-0.325899
Bag6	B	-0.325255
Dgkz	B	-0.324093
Mettl6	B	-0.319987
Cdc16	B	-0.319764
Arrdc4	B	-0.318867
Tsfm	B	-0.318475
Tmem98	B	-0.318389
Lrpprc	B	-0.317768
Dgkh	B	-0.317028
Rps6	B	-0.316585
Txnl4a	B	-0.314689
Ctbp2	B	-0.313758
Gdi2	B	-0.313352
Tmem183a	B	-0.312696
Bmp7	B	-0.311531
Hspa5	B	-0.309711
Ranbp3	B	-0.309156
Usp33	B	-0.30859
Agpat1	B	-0.308213
Aen	B	-0.307234
Eef1g	B	-0.306949
Arl5a	B	-0.306249
Trim28	B	-0.30582
Hip1	B	-0.305498
Sumo3	B	-0.304722
Nt5dc2	B	-0.30343
Fam69a	B	-0.300342
Ccng1	B	-0.29979
Odc1	B	-0.299771
Tpm4	B	-0.298875
Rabgef1	B	-0.298696
Rasal2	B	-0.297495
Rbck1	B	-0.296872
Ifnar2	B	-0.296542
Lsm1	B	-0.295622
Cul7	B	-0.294021
Noc3l	B	-0.293617
Tmem208	B	-0.293324
Gpr146	B	-0.292544
Cib1	B	-0.290919
Sacm1l	B	-0.289745
Kdm2b	B	-0.288478
Cyb5r3	B	-0.287953
Atxn10	B	-0.286325
Kif2a	B	-0.285291
Txndc11	B	-0.285284
Lmna	B	-0.285014
2410004B18Rik	B	-0.284035
Nsf	B	-0.283893
Aven	B	-0.283714
Gdpd1	B	-0.283659
Lman1	B	-0.282947
Cks1b	B	-0.282926
Cdc42se1	B	-0.282684
Pmm1	B	-0.282241
Prdx3	B	-0.281175
Pak6	B	-0.279802
Wsb2	B	-0.279417
Pelp1	B	-0.27931
Tcof1	B	-0.27814
Rpp14	B	-0.277138
Atp6v1b2	B	-0.275237
Hsd17b11	B	-0.273803
Mapk9	B	-0.273753
Eif4g1	B	-0.273684
Dnaja1	B	-0.273161
Ncbp1	B	-0.272142
St3gal5	B	-0.271206
Cd81	B	-0.271168
Orc2	B	-0.270722
Atp2c1	B	-0.269908
Spsb4	B	-0.269013
Fgf1	B	-0.268537
Ufm1	B	-0.268266
Atic	B	-0.268229
Ei24	B	-0.267235
Sin3a	B	-0.266479
Myl6	B	-0.265689
Sae1	B	-0.263474
Rab6a	B	-0.261694
Imp4	B	-0.261598
Pdcd11	B	-0.261322
Sec31a	B	-0.260111
Sh3pxd2a	B	-0.259963
Dcp1b	B	-0.259137
Minpp1	B	-0.258845
Hspa4l	B	-0.258789
G0s2	B	-0.258659
Exoc5	B	-0.258125
Rcbtb2	B	-0.255717
Akap11	B	-0.25536
Slc3a2	B	-0.254991
Fam171a1	B	-0.254922
9130401M01Rik	B	-0.254895
Mcm7	B	-0.253334
Ttc28	B	-0.252599
Lpcat3	B	-0.251946
Cnot6	B	-0.250956
Snx27	B	-0.250698
Ccnd3	B	-0.250455
Arhgdib	B	-0.250396
Itpr1	B	-0.248005
Tmem2	B	-0.247878
Cep290	B	-0.246453
Plin2	B	-0.246095
Nfe2l2	B	-0.24543
Tbcb	B	-0.244615
Gsg1l	B	-0.244567
Iah1	B	-0.242308
F2r	B	-0.241131
Tmem108	B	-0.240237
Tmed2	B	-0.240057
Mt3	B	-0.239285
Dip2a	B	-0.238522
Ski	B	-0.238159
Gjc1	B	-0.237258
Ipo8	B	-0.236953
Pin1	B	-0.236189
Lmbrd2	B	-0.236171
Sec61b	B	-0.234011
Sec61a2	B	-0.233256
Gtf2f1	B	-0.233224
Gm1673	B	-0.231759
Tbc1d19	B	-0.231194
Frmd5	B	-0.229791
Ciao1	B	-0.229748
Tmem127	B	-0.229748
Rpl15	B	-0.229681
Cct3	B	-0.22807
Dcp2	B	-0.226107
Gde1	B	-0.22427
Cdk2ap2	B	-0.224001
Hspd1	B	-0.223189
Hspe1	B	-0.223189
Adam17	B	-0.222563
Sec23b	B	-0.222387
Sdad1	B	-0.221313
Arhgap31	B	-0.220877
Heatr5a	B	-0.220029
Leprotl1	B	-0.217419
Rpa1	B	-0.21728
P4ha1	B	-0.214808
Aprt	B	-0.214094
Gstm1	B	-0.213328
Plekha8	B	-0.21256
Polr2d	B	-0.211441
Inpp5f	B	-0.211044
Gart	B	-0.210918
Ywhaz	B	-0.209621
Slc1a5	B	-0.209571
Mcm3ap	B	-0.209229
Tpk1	B	-0.208981
Lyar	B	-0.208474
Arhgap18	B	-0.208378
Stt3a	B	-0.208372
Dab2ip	B	-0.207483
Malt1	B	-0.207292
Nacc1	B	-0.206914
Sptlc2	B	-0.20642
Zfp536	B	-0.206195
Psen1	B	-0.205354
Dhx38	B	-0.204896
Dlc1	B	-0.204323
Stt3b	B	-0.202591
Casp8ap2	B	-0.202581
Ywhaq	B	-0.201908
Usp45	B	-0.200652
Lrrc41	B	-0.200277
Ablim1	B	-0.199547
Sntb2	B	-0.199214
Zfp64	B	-0.198435
Lrpap1	B	-0.197146
Psph	B	-0.197072
Pdia6	B	-0.196914
Map2k6	B	-0.195705
Tanc2	B	-0.193899
Trim37	B	-0.193184
Gls	B	-0.192661
Surf4	B	-0.192565
Sulf2	B	-0.191394
Myl7	B	-0.190996
Tkt	B	-0.190916
1700123O20Rik	B	-0.190869
Samd5	B	-0.190713
Mgat5	B	-0.189306
Rnf220	B	-0.188707
Pphln1	B	-0.188695
Cdk14	B	-0.187889
Mcph1	B	-0.186418
Eif2ak2	B	-0.186336
Ap3m1	B	-0.185833
Myo1c	B	-0.184384
Lyst	B	-0.183151
Sf3b4	B	-0.182525
Lamp1	B	-0.18221
Thada	B	-0.181944
Mapk1ip1l	B	-0.180317
Psat1	B	-0.179897
Ralb	B	-0.1796
Strn	B	-0.179226
Tpm3	B	-0.17856
Akap8	B	-0.177799
Cops7a	B	-0.173341
Carhsp1	B	-0.17289
Ltv1	B	-0.172515
Pi4ka	B	-0.172513
Snap29	B	-0.172513
Dcbld2	B	-0.172444
Ifnar1	B	-0.172101
Syne2	B	-0.171646
Far1	B	-0.170428
Prkdc	B	-0.170342
Usp1	B	-0.169184
Tomm5	B	-0.167856
Fgl2	B	-0.167476
Trim27	B	-0.167329
Pcna	B	-0.166895
Med12l	B	-0.166502
Dnajc2	B	-0.166383
Tubb2b	B	-0.165637
Tbc1d4	B	-0.165576
Sfxn1	B	-0.165275
Prep	B	-0.165031
Ncoa7	B	-0.164784
Pea15a	B	-0.163345
Mthfd1	B	-0.162825
Nkx2-5	B	-0.161403
Fam49a	B	-0.159153
Azin1	B	-0.156472
Txnrd1	B	-0.155759
H13	B	-0.154955
Myo10	B	-0.154511
Hivep2	B	-0.153806
Vim	B	-0.153802
Pold3	B	-0.153571
Trip12	B	-0.152996
Ccdc80	B	-0.152236
Spred2	B	-0.152139
S100a10	B	-0.15146
Wasl	B	-0.150676
Skil	B	-0.150522
Itga1	B	-0.150263
Ccl25	B	-0.150244
Prelid1	B	-0.150001
Lsm3	B	-0.149637
Xpc	B	-0.149637
Sos1	B	-0.148955
Phlda1	B	-0.147084
Wdr12	B	-0.146959
Pip4k2a	B	-0.146811
Kctd1	B	-0.14593
Rps18	B	-0.145715
Pgrmc2	B	-0.145545
Fkbp9	B	-0.145503
Nin	B	-0.145028
Rcn1	B	-0.144311
E2f3	B	-0.143425
Nfyb	B	-0.143404
Dnajb14	B	-0.142154
H2afz	B	-0.142154
Hmgcr	B	-0.139686
Kif21a	B	-0.139412
Atp6v1a	B	-0.138792
Ndfip2	B	-0.138716
Polr2b	B	-0.138253
Ltn1	B	-0.135717
Fuca2	B	-0.135623
Gars	B	-0.135459
Trappc3	B	-0.134698
Commd10	B	-0.134439
Dhx35	B	-0.133288
Cct8	B	-0.132405
Csde1	B	-0.131538
Rab31	B	-0.131007
Fam96a	B	-0.130311
Mob1b	B	-0.130299
Zdhhc5	B	-0.128727
Stard5	B	-0.128212
Maml3	B	-0.126961
Coq4	B	-0.126902
Prdm16	B	-0.126754
Grina	B	-0.126752
Dact3	B	-0.125492
Nt5m	B	-0.1253
Ralbp1	B	-0.124715
Ipo5	B	-0.124532
Utp20	B	-0.124034
Zfp592	B	-0.123729
Pdcd6ip	B	-0.123691
Wdr7	B	-0.122583
Slc30a5	B	-0.122541
Stk11	B	-0.121978
Ptprg	B	-0.121716
Fam110b	B	-0.121637
Usp5	B	-0.120948
Oxr1	B	-0.119376
Mcc	B	-0.119214
M6pr	B	-0.119149
Clptm1	B	-0.118436
Ube4a	B	-0.11841
Kdelr2	B	-0.117964
Ddhd2	B	-0.117851
Zbtb41	B	-0.117789
Ikbkap	B	-0.117074
Nav2	B	-0.116521
Nceh1	B	-0.11552
Cdh20	B	-0.114924
Pno1	B	-0.114779
Ccdc66	B	-0.114753
Baz2a	B	-0.114661
Nras	B	-0.113075
Mfsd1	B	-0.112011
Tmem165	B	-0.111869
Pepd	B	-0.111442
Spata5	B	-0.111404
Ccnjl	B	-0.111095
Ilk	B	-0.111056
Hspbp1	B	-0.110937
Fam160b1	B	-0.109812
Tmem53	B	-0.109609
Clu	B	-0.108137
Thoc5	B	-0.107656
Leprot	B	-0.107599
Riok1	B	-0.107116
Zfp930	B	-0.107057
Steap3	B	-0.105811
Gpx3	B	-0.105482
Dnmt3a	B	-0.105297
Serp1	B	-0.105271
Golim4	B	-0.104902
Dhx29	B	-0.102548
Skiv2l2	B	-0.102548
Cdkn1b	B	-0.101677
Rpsa	B	-0.101628
Rnf5	B	-0.101621
Mtap	B	-0.100456
Eif3h	B	-0.0955956
Arl6ip1	B	-0.0955589
Pabpc1	B	-0.0952214
Carm1	B	-0.0951772
Mboat2	B	-0.0950706
Slc38a1	B	-0.0948244
Pacs1	B	-0.0943002
Itgav	B	-0.0938423
Dpysl2	B	-0.0938347
1190002N15Rik	B	-0.0937649
Pgd	B	-0.0923349
Slc25a39	B	-0.0902918
Fbxo32	B	-0.0896374
Atxn2l	B	-0.089042
Yrdc	B	-0.0888683
Nup50	B	-0.0884905
Pdlim7	B	-0.0861974
Ube3b	B	-0.0861861
Abcf2	B	-0.0860376
Tuba1b	B	-0.0859357
Pld1	B	-0.0856079
Ntpcr	B	-0.0854223
Prkcsh	B	-0.0854092
Hat1	B	-0.0851331
Slc24a2	B	-0.0849881
Gemin5	B	-0.08489
Phactr2	B	-0.0840676
Mapk8ip3	B	-0.0838848
Pank3	B	-0.0835363
Stard3nl	B	-0.0834522
Trappc9	B	-0.0834164
Dlgap4	B	-0.0824305
Robo1	B	-0.0820592
B4galt1	B	-0.0817485
Dcp1a	B	-0.080312
Orc6	B	-0.0797484
Vps35	B	-0.0797484
Cct4	B	-0.0782851
Slc48a1	B	-0.0780934
Gnptab	B	-0.077731
Cct2	B	-0.0775079
Fkbp2	B	-0.0768177
Nudt22	B	-0.0768177
Ppp1r14b	B	-0.0768177
Rpl4	B	-0.0758606
Rala	B	-0.0757919
Ctsz	B	-0.0748562
Gpr180	B	-0.0746628
Ube2n	B	-0.0744616
Chd3	B	-0.0727761
Cyfip2	B	-0.0723983
Cspg4	B	-0.0723014
Tgoln1	B	-0.0719118
Mlec	B	-0.0699825
Rad50	B	-0.0698876
Aimp2	B	-0.0697831
Tfrc	B	-0.0679313
Mtf2	B	-0.0673471
Cct5	B	-0.0666183
Zmpste24	B	-0.0659271
Eef2k	B	-0.0656737
Ptdss1	B	-0.0647369
Rer1	B	-0.0644018
Ssx2ip	B	-0.0632688
Med10	B	-0.0613601
Fam162a	B	-0.0601368
Numa1	B	-0.0598776
Rps19	B	-0.059579
Tmeff1	B	-0.0590029
Rpl27a	B	-0.0574273
Jkamp	B	-0.0565972
Tmed5	B	-0.053955
Tmem59	B	-0.0536421
Hspb6	B	-0.0533242
Parp8	B	-0.0523708
Smarcad1	B	-0.0523687
Mphosph8	B	-0.0521466
Spred1	B	-0.0520099
Gtf2b	B	-0.0500054
Bicd1	B	-0.0493976
Gna12	B	-0.0492367
Me2	B	-0.0469156
Zadh2	B	-0.0468148
Sumo2	B	-0.0466815
Cenpc1	B	-0.0466538
Cacna1a	B	-0.0463532
Stxbp6	B	-0.0449663
Phlda3	B	-0.0449276
3110043O21Rik	B	-0.0447367
Anapc4	B	-0.0444388
Taf2	B	-0.0440968
Ccdc32	B	-0.0438688
Eif2s1	B	-0.043779
Fastkd1	B	-0.0430062
Tm6sf1	B	-0.0421761
Psd3	B	-0.0410942
Mrto4	B	-0.0408798
Aplp2	B	-0.0400777
Creb3	B	-0.03988
Gnai3	B	-0.0390219
Ccdc6	B	-0.0372748
Nbas	B	-0.0370954
Ppp1r12c	B	-0.0360623
Npm3	B	-0.0360356
Spr	B	-0.0356195
Ostf1	B	-0.0347848
Rpl22	B	-0.03339
Mras	B	-0.0331962
Asah1	B	-0.0328897
Sdc4	B	-0.0325816
Tubb6	B	-0.0324484
Vcan	B	-0.0321498
Myl1	B	-0.0320153
Ergic2	B	-0.0319651
Fem1b	B	-0.0315531
Pigk	B	-0.0313117
2026-09-11	B	-0.0310633
Arl15	B	-0.0307891
Nlk	B	-0.030381
Snx7	B	-0.030077
Tmem126a	B	-0.0293349
Caprin1	B	-0.02748
Spcs3	B	-0.0268795
Anp32b	B	-0.0263249
Sec61a1	B	-0.0259343
Asna1	B	-0.0256578
Tmem167	B	-0.0254874
Marcksl1	B	-0.025278
Nus1	B	-0.0250255
Aars	B	-0.0240875
Gyg	B	-0.0231646
Tspan12	B	-0.0225827
Smchd1	B	-0.022576
Tpd52l1	B	-0.022573
Atp1b1	B	-0.02235
Cdk8	B	-0.0219859
Tbx5	B	-0.0218812
Fcgrt	B	-0.021513
Fitm2	B	-0.0212585
Vcam1	B	-0.0197013
Tmem123	B	-0.0189254
Col4a1	B	-0.0185866
Col4a2	B	-0.0185866
Etf1	B	-0.0184714
Heatr3	B	-0.018356
Gapdh	B	-0.0162801
Kars	B	-0.0138549
Ror1	B	-0.0134863
Ppm1g	B	-0.0132094
Laptm4b	B	-0.0128095
Chordc1	B	-0.0120783
Rps27l	B	-0.0118123
Cand1	B	-0.0109748
Gja3	B	-0.0105785
G3bp2	B	-0.0102042
Alad	B	-0.00967824
Plod2	B	-0.00866686
Heatr5b	B	-0.00813099
Alcam	B	-0.00784829
Farp2	B	-0.0075455
Glrx	B	-0.00745178
Arfgef1	B	-0.00727739
Med7	B	-0.00721782
Rragd	B	-0.00687538
Npc1	B	-0.006629
Ero1l	B	-0.00618636
Rps23	B	-0.00576568
Ercc5	B	-0.00522858
Pdhx	B	-0.00351343
Oxct1	B	-0.0030636
Rpl8	B	-0.00281122
Anapc1	B	-0.00228597
Gpi1	B	-0.000134589

### Sheet: Sheet4
interval_chr	interval_start	interval_end	interval_name	score	strand	motif_chr	motif_start	motif_end	gene
chr1	21960421	21963924	Interval_89	0	+	chr1	21961181	21961581	Kcnq5
chr1	21960421	21963924	Interval_89	0	+	chr1	21961181	21961581	Kcnq5
chr1	21960421	21963924	Interval_89	0	+	chr1	21961181	21961942	Kcnq5
chr1	21960421	21963924	Interval_89	0	+	chr1	21961181	21961942	Kcnq5
chr1	21960421	21963924	Interval_89	0	+	chr1	21961579	21961581	Kcnq5
chr1	21960421	21963924	Interval_89	0	+	chr1	21961579	21961581	Kcnq5
chr1	75215444	75221328	Interval_590	0	+	chr1	75213814	75215606	Stk16
chr1	75215444	75221328	Interval_590	0	+	chr1	75214974	75216593	Tuba4a
chr1	75215444	75221328	Interval_590	0	+	chr1	75215622	75215624	Tuba4a
chr1	75215444	75221328	Interval_590	0	+	chr1	75215625	75216593	Tuba4a
chr1	75215444	75221328	Interval_590	0	+	chr1	75216827	75216975	Tuba4a
chr1	75215444	75221328	Interval_590	0	+	chr1	75216827	75216975	Tuba4a
chr1	75215444	75221328	Interval_590	0	+	chr1	75217212	75217434	Tuba4a
chr1	75215444	75221328	Interval_590	0	+	chr1	75217212	75217434	Tuba4a
chr1	75215444	75221328	Interval_590	0	+	chr1	75219193	75219195	Tuba4a
chr1	75215444	75221328	Interval_590	0	+	chr1	75219193	75219253	Tuba4a
chr1	75215444	75221328	Interval_590	0	+	chr1	75219193	75219195	Tuba4a
chr1	75359029	75363051	Interval_595	0	+	chr1	75360344	75360992	Des
chr1	75359029	75363051	Interval_595	0	+	chr1	75360418	75360992	Des
chr1	75359029	75363051	Interval_595	0	+	chr1	75360418	75360420	Des
chr1	75359029	75363051	Interval_595	0	+	chr1	75362158	75362218	Des
chr1	75359029	75363051	Interval_595	0	+	chr1	75362158	75362218	Des
chr1	75359029	75363051	Interval_595	0	+	chr1	75362313	75362408	Des
chr1	75359029	75363051	Interval_595	0	+	chr1	75362313	75362408	Des
chr1	75359029	75363051	Interval_595	0	+	chr1	75362565	75362726	Des
chr1	75359029	75363051	Interval_595	0	+	chr1	75362565	75362726	Des
chr1	75359029	75363051	Interval_595	0	+	chr1	75362894	75363019	Des
chr1	75359029	75363051	Interval_595	0	+	chr1	75362894	75363019	Des
chr1	104768031	104771270	Interval_820	0	+	chr1	104768819	104768898	Cdh20
chr1	120264991	120266121	Interval_874	0	+	chr1	120265232	120265280	Steap3
chr1	151570284	151573008	Interval_1194	0	+	chr1	151571373	151571584	Fam129a
chr1	151570284	151573008	Interval_1194	0	+	chr1	151571530	151571584	Fam129a
chr1	151570284	151573008	Interval_1194	0	+	chr1	151571530	151571532	Fam129a
chr1	164454658	164461516	Interval_1378	0	+	chr1	164457761	164457857	Atp1b1
chr1	164454658	164461516	Interval_1378	0	+	chr1	164457761	164458355	Atp1b1
chr1	164454658	164461516	Interval_1378	0	+	chr1	164457855	164457857	Atp1b1
chr1	178527394	178531540	Interval_1599	0	+	chr1	178529125	178529625	Kif26b
chr1	178527394	178531540	Interval_1599	0	+	chr1	178529563	178529625	Kif26b
chr1	178527394	178531540	Interval_1599	0	+	chr1	178529563	178529565	Kif26b
chr1	178527394	178531540	Interval_1599	0	+	chr1	178530389	178530790	Kif26b
chr1	178527394	178531540	Interval_1599	0	+	chr1	178530389	178530790	Kif26b
chr1	187608105	187610800	Interval_1767	0	+	chr1	187609006	187609205	Esrrg
chr1	187997016	188001681	Interval_1771	0	+	chr1	187997827	187998052	Esrrg
chr1	187997016	188001681	Interval_1771	0	+	chr1	187997997	187998052	Esrrg
chr1	187997016	188001681	Interval_1771	0	+	chr1	187997997	187997999	Esrrg
chr10	9673724	9677683	Interval_1931	0	+	chr10	9674505	9674963	Samd5
chr10	9673724	9677683	Interval_1931	0	+	chr10	9674505	9675208	Samd5
chr10	9673724	9677683	Interval_1931	0	+	chr10	9674961	9674963	Samd5
chr10	13471835	13475271	Interval_1962	0	+	chr10	13474056	13474278	Phactr2
chr10	13471835	13475271	Interval_1962	0	+	chr10	13474056	13474396	Phactr2
chr10	13471835	13475271	Interval_1962	0	+	chr10	13474276	13474278	Phactr2
chr10	43576142	43583229	Interval_2244	0	+	chr10	43579169	43579322	Cd24a
chr10	43576142	43583229	Interval_2244	0	+	chr10	43579254	43579322	Cd24a
chr10	43576142	43583229	Interval_2244	0	+	chr10	43579254	43579256	Cd24a
chr10	43576142	43583229	Interval_2244	0	+	chr10	43582604	43582762	Cd24a
chr10	43576142	43583229	Interval_2244	0	+	chr10	43582604	43584265	Cd24a
chr10	43576142	43583229	Interval_2244	0	+	chr10	43582763	43582765	Cd24a
chr10	80341301	80344034	Interval_2773	0	+	chr10	80340716	80341456	Adamtsl5
chr10	80341301	80344034	Interval_2773	0	+	chr10	80341158	80341456	Adamtsl5
chr10	80341301	80344034	Interval_2773	0	+	chr10	80341589	80341660	Adamtsl5
chr10	80341301	80344034	Interval_2773	0	+	chr10	80341589	80341660	Adamtsl5
chr10	80341301	80344034	Interval_2773	0	+	chr10	80341743	80341941	Adamtsl5
chr10	80341301	80344034	Interval_2773	0	+	chr10	80341743	80341941	Adamtsl5
chr10	80341301	80344034	Interval_2773	0	+	chr10	80342059	80342222	Adamtsl5
chr10	80341301	80344034	Interval_2773	0	+	chr10	80342059	80342222	Adamtsl5
chr10	80341301	80344034	Interval_2773	0	+	chr10	80342307	80342393	Adamtsl5
chr10	80341301	80344034	Interval_2773	0	+	chr10	80342307	80342393	Adamtsl5
chr10	80341301	80344034	Interval_2773	0	+	chr10	80342739	80343020	Adamtsl5
chr10	80341301	80344034	Interval_2773	0	+	chr10	80342808	80342810	Adamtsl5
chr10	80341301	80344034	Interval_2773	0	+	chr10	80342811	80343020	Adamtsl5
chr10	80341301	80344034	Interval_2773	0	+	chr10	80342909	80343020	Adamtsl5
chr10	80341301	80344034	Interval_2773	0	+	chr10	80342909	80343020	Adamtsl5
chr10	80341301	80344034	Interval_2773	0	+	chr10	80343599	80343726	Adamtsl5
chr10	80341301	80344034	Interval_2773	0	+	chr10	80343599	80343726	Adamtsl5
chr10	80341301	80344034	Interval_2773	0	+	chr10	80343599	80343726	Adamtsl5
chr10	80341301	80344034	Interval_2773	0	+	chr10	80343599	80343726	Adamtsl5
chr10	80345974	80350504	Interval_2774	0	+	chr10	80347282	80347337	Adamtsl5
chr10	80345974	80350504	Interval_2774	0	+	chr10	80347557	80347625	Adamtsl5
chr10	80345974	80350504	Interval_2774	0	+	chr10	80347557	80347855	Adamtsl5
chr10	80345974	80350504	Interval_2774	0	+	chr10	80348356	80348412	Adamtsl5
chr10	80345974	80350504	Interval_2774	0	+	chr10	80348356	80348446	Adamtsl5
chr11	9116213	9121468	Interval_3801	0	+	chr11	9118008	9118162	Upp1
chr11	9116213	9121468	Interval_3801	0	+	chr11	9118103	9118284	Upp1
chr11	9116213	9121468	Interval_3801	0	+	chr11	9118507	9118660	Upp1
chr11	9116213	9121468	Interval_3801	0	+	chr11	9119374	9119449	Upp1
chr11	9116213	9121468	Interval_3801	0	+	chr11	9119374	9119449	Upp1
chr11	9116213	9121468	Interval_3801	0	+	chr11	9119374	9119449	Upp1
chr11	19013742	19018371	Interval_3846	0	+	chr11	19014250	19014391	Meis1
chr11	19013742	19018371	Interval_3846	0	+	chr11	19014250	19014391	Meis1
chr11	19013742	19018371	Interval_3846	0	+	chr11	19014250	19014391	Meis1
chr11	19013742	19018371	Interval_3846	0	+	chr11	19014250	19014391	Meis1
chr11	19013742	19018371	Interval_3846	0	+	chr11	19016133	19016359	Meis1
chr11	19013742	19018371	Interval_3846	0	+	chr11	19016133	19016359	Meis1
chr11	19013742	19018371	Interval_3846	0	+	chr11	19016133	19016359	Meis1
chr11	19013742	19018371	Interval_3846	0	+	chr11	19016133	19016359	Meis1
chr11	19013742	19018371	Interval_3846	0	+	chr11	19018221	19018232	Meis1
chr11	19013742	19018371	Interval_3846	0	+	chr11	19018221	19018232	Meis1
chr11	19013742	19018371	Interval_3846	0	+	chr11	19018221	19018969	Meis1
chr11	19013742	19018371	Interval_3846	0	+	chr11	19018221	19018969	Meis1
chr11	19013742	19018371	Interval_3846	0	+	chr11	19018230	19018232	Meis1
chr11	19013742	19018371	Interval_3846	0	+	chr11	19018230	19018232	Meis1
chr11	43833636	43837087	Interval_4052	0	+	chr11	43835140	43836088	Adra1b
chr11	43833636	43837087	Interval_4052	0	+	chr11	43835140	43836332	Adra1b
chr11	43833636	43837087	Interval_4052	0	+	chr11	43836086	43836088	Adra1b
chr11	96003499	96009311	Interval_5317	0	+	chr11	96004223	96004283	Igf2bp1
chr11	96003499	96009311	Interval_5317	0	+	chr11	96004223	96004283	Igf2bp1
chr11	96003499	96009311	Interval_5317	0	+	chr11	96005459	96005633	Igf2bp1
chr11	96003499	96009311	Interval_5317	0	+	chr11	96005459	96005944	Igf2bp1
chr11	96003499	96009311	Interval_5317	0	+	chr11	96005631	96005633	Igf2bp1
chr11	102403001	102403722	Interval_5731	0	+	chr11	102402976	102403535	Slc25a39
chr11	102403001	102403722	Interval_5731	0	+	chr11	102403420	102403422	Slc25a39
chr11	102403001	102403722	Interval_5731	0	+	chr11	102403423	102403535	Slc25a39
chr11	102403001	102403722	Interval_5731	0	+	chr11	102403633	102403713	Slc25a39
chr11	102403001	102403722	Interval_5731	0	+	chr11	102403633	102403713	Slc25a39
chr11	102601072	102609131	Interval_5747	0	+	chr11	102604431	102608058	Fzd2
chr11	102601072	102609131	Interval_5747	0	+	chr11	102604732	102606441	Fzd2
chr11	102601072	102609131	Interval_5747	0	+	chr11	102604732	102604734	Fzd2
chr11	102601072	102609131	Interval_5747	0	+	chr11	102606442	102606444	Fzd2
chr11	109469476	109473535	Interval_5927	0	+	chr11	109472938	109473229	Slc16a6
chr11	109469476	109473535	Interval_5927	0	+	chr11	109473248	109473492	Slc16a6
chr11	109469476	109473535	Interval_5927	0	+	chr11	109473248	109473596	Slc16a6
chr11	109469476	109473535	Interval_5927	0	+	chr11	109473490	109473492	Slc16a6
chr13	52581571	52584896	Interval_8111	0	+	chr13	52583437	52583605	Syk
chr13	55508116	55509599	Interval_8178	0	+	chr13	55508208	55508326	Pdlim7
chr13	55508116	55509599	Interval_8178	0	+	chr13	55508208	55508326	Pdlim7
chr13	55508116	55509599	Interval_8178	0	+	chr13	55508208	55508326	Pdlim7
chr13	55508116	55509599	Interval_8178	0	+	chr13	55508208	55508326	Pdlim7
chr13	55508116	55509599	Interval_8178	0	+	chr13	55508780	55508810	Pdlim7
chr13	55508116	55509599	Interval_8178	0	+	chr13	55508780	55508810	Pdlim7
chr13	55508116	55509599	Interval_8178	0	+	chr13	55508780	55508810	Pdlim7
chr13	55508116	55509599	Interval_8178	0	+	chr13	55508780	55508810	Pdlim7
chr13	55508116	55509599	Interval_8178	0	+	chr13	55508780	55508810	Pdlim7
chr13	55508116	55509599	Interval_8178	0	+	chr13	55508780	55508810	Pdlim7
chr13	55508116	55509599	Interval_8178	0	+	chr13	55508892	55509043	Pdlim7
chr13	55508116	55509599	Interval_8178	0	+	chr13	55508892	55509043	Pdlim7
chr13	55508116	55509599	Interval_8178	0	+	chr13	55508892	55509043	Pdlim7
chr13	55508116	55509599	Interval_8178	0	+	chr13	55508892	55509043	Pdlim7
chr13	55508116	55509599	Interval_8178	0	+	chr13	55508892	55509043	Pdlim7
chr13	55508116	55509599	Interval_8178	0	+	chr13	55508892	55509043	Pdlim7
chr13	60602403	60603705	Interval_8259	0	+	chr13	60602425	60602596	Dapk1
chr13	60602403	60603705	Interval_8259	0	+	chr13	60602425	60602596	Dapk1
chr13	60602403	60603705	Interval_8259	0	+	chr13	60602535	60602596	Dapk1
chr13	60602403	60603705	Interval_8259	0	+	chr13	60602535	60602596	Dapk1
chr13	60602403	60603705	Interval_8259	0	+	chr13	60602535	60602537	Dapk1
chr13	60602403	60603705	Interval_8259	0	+	chr13	60602535	60602537	Dapk1
chr13	89740747	89744486	Interval_8474	0	+	chr13	89742073	89742512	Vcan
chr13	89740747	89744486	Interval_8474	0	+	chr13	89742073	89742512	Vcan
chr13	89740747	89744486	Interval_8474	0	+	chr13	89742073	89742512	Vcan
chr13	89740747	89744486	Interval_8474	0	+	chr13	89742073	89742512	Vcan
chr13	89740747	89744486	Interval_8474	0	+	chr13	89742073	89742512	Vcan
chr13	92794192	92795195	Interval_8496	0	+	chr13	92794580	92794673	Thbs4
chr13	92794192	92795195	Interval_8496	0	+	chr13	92794580	92794818	Thbs4
chr13	92794192	92795195	Interval_8496	0	+	chr13	92794671	92794673	Thbs4
chr13	105052885	105056306	Interval_8713	0	+	chr13	105052958	105053124	Rgs7bp
chr13	105052885	105056306	Interval_8713	0	+	chr13	105052958	105053124	Rgs7bp
chr13	105052885	105056306	Interval_8713	0	+	chr13	105054212	105054214	Rgs7bp
chr13	105052885	105056306	Interval_8713	0	+	chr13	105054050	105054214	Rgs7bp
chr13	105052885	105056306	Interval_8713	0	+	chr13	105054050	105054930	Rgs7bp
chr14	57056448	57058959	Interval_9438	0	+	chr14	57057806	57057945	Gja3
chr14	65258965	65265036	Interval_9565	0	+	chr14	65262332	65262463	Fzd3
chr15	96641873	96642903	Interval_10970	0	+	chr15	96641054	96641962	Slc38a1
chr15	96641873	96642903	Interval_10970	0	+	chr15	96642128	96642343	Slc38a1
chr15	96641873	96642903	Interval_10970	0	+	chr15	96642491	96642913	Slc38a1
chr16	78299035	78304460	Interval_12098	0	+	chr16	78301691	78301874	Cxadr
chr16	78299035	78304460	Interval_12098	0	+	chr16	78301691	78301874	Cxadr
chr16	78299035	78304460	Interval_12098	0	+	chr16	78301832	78301874	Cxadr
chr16	78299035	78304460	Interval_12098	0	+	chr16	78301832	78301874	Cxadr
chr16	78299035	78304460	Interval_12098	0	+	chr16	78301832	78301834	Cxadr
chr16	78299035	78304460	Interval_12098	0	+	chr16	78301832	78301834	Cxadr
chr16	91594390	91599819	Interval_12216	0	+	chr16	91597582	91597680	Tmem50b
chr17	26836260	26854029	Interval_12730	0	+	chr17	26838665	26839647	Nkx2-5
chr17	26836260	26854029	Interval_12730	0	+	chr17	26839022	26839024	Nkx2-5
chr17	26836260	26854029	Interval_12730	0	+	chr17	26839025	26839647	Nkx2-5
chr17	26836260	26854029	Interval_12730	0	+	chr17	26841025	26841355	Nkx2-5
chr17	26836260	26854029	Interval_12730	0	+	chr17	26841025	26841565	Nkx2-5
chr17	26836260	26854029	Interval_12730	0	+	chr17	26841353	26841355	Nkx2-5
chr18	15059785	15067226	Interval_13949	0	+	chr18	15061768	15063564	Kctd1
chr18	15059785	15067226	Interval_13949	0	+	chr18	15061768	15063582	Kctd1
chr18	15059785	15067226	Interval_13949	0	+	chr18	15063562	15063564	Kctd1
chr18	15148588	15152911	Interval_13950	0	+	chr18	15151316	15151324	Kctd1
chr18	15148588	15152911	Interval_13950	0	+	chr18	15151316	15151446	Kctd1
chr18	15148588	15152911	Interval_13950	0	+	chr18	15151322	15151324	Kctd1
chr18	20058439	20059757	Interval_13959	0	+	chr18	20059184	20059252	Dsc2
chr18	20058439	20059757	Interval_13959	0	+	chr18	20059184	20059505	Dsc2
chr18	20058439	20059757	Interval_13959	0	+	chr18	20059250	20059252	Dsc2
chr18	44811624	44813962	Interval_14300	0	+	chr18	44812039	44812163	Mcc
chr18	44811624	44813962	Interval_14300	0	+	chr18	44812039	44812182	Mcc
chr18	44811624	44813962	Interval_14300	0	+	chr18	44812161	44812163	Mcc
chr18	58206786	58211996	Interval_14421	0	+	chr18	58208600	58208682	Fbn2
chr18	58206786	58211996	Interval_14421	0	+	chr18	58208600	58208682	Fbn2
chr18	58206786	58211996	Interval_14421	0	+	chr18	58209552	58209805	Fbn2
chr18	58206786	58211996	Interval_14421	0	+	chr18	58209552	58209926	Fbn2
chr18	58206786	58211996	Interval_14421	0	+	chr18	58209803	58209805	Fbn2
chr18	67387734	67391164	Interval_14563	0	+	chr18	67390731	67390814	Tubb6
chr18	67387734	67391164	Interval_14563	0	+	chr18	67390758	67390814	Tubb6
chr18	67387734	67391164	Interval_14563	0	+	chr18	67390758	67390760	Tubb6
chr19	45745604	45749066	Interval_15670	0	+	chr19	45747734	45748051	Npm3
chr19	45745604	45749066	Interval_15670	0	+	chr19	45748164	45748280	Npm3
chr19	45745604	45749066	Interval_15670	0	+	chr19	45748171	45748173	Npm3
chr19	45745604	45749066	Interval_15670	0	+	chr19	45748174	45748280	Npm3
chr19	45745604	45749066	Interval_15670	0	+	chr19	45748546	45748639	Npm3
chr19	45745604	45749066	Interval_15670	0	+	chr19	45748546	45748639	Npm3
chr19	45745604	45749066	Interval_15670	0	+	chr19	45748750	45748869	Npm3
chr19	45745604	45749066	Interval_15670	0	+	chr19	45748750	45748869	Npm3
chr19	45745604	45749066	Interval_15670	0	+	chr19	45749057	45749142	Npm3
chr19	45745604	45749066	Interval_15670	0	+	chr19	45749057	45749142	Npm3
chr2	31244051	31248758	Interval_16426	0	+	chr2	31245923	31246242	Ncs1
chr2	31244051	31248758	Interval_16426	0	+	chr2	31246179	31246242	Ncs1
chr2	31244051	31248758	Interval_16426	0	+	chr2	31246179	31246181	Ncs1
chr2	116060570	116064243	Interval_17377	0	+	chr2	116060681	116060731	Meis2
chr2	116060570	116064243	Interval_17377	0	+	chr2	116060681	116060731	Meis2
chr2	116060570	116064243	Interval_17377	0	+	chr2	116060681	116060731	Meis2
chr2	116060570	116064243	Interval_17377	0	+	chr2	116060681	116060731	Meis2
chr2	116060570	116064243	Interval_17377	0	+	chr2	116060681	116060731	Meis2
chr2	116060570	116064243	Interval_17377	0	+	chr2	116060681	116060731	Meis2
chr2	116060570	116064243	Interval_17377	0	+	chr2	116060681	116060731	Meis2
chr2	116060570	116064243	Interval_17377	0	+	chr2	116060681	116060731	Meis2
chr2	116060570	116064243	Interval_17377	0	+	chr2	116060681	116060731	Meis2
chr2	116060570	116064243	Interval_17377	0	+	chr2	116060681	116060731	Meis2
chr2	116060570	116064243	Interval_17377	0	+	chr2	116060681	116060731	Meis2
chr2	116060570	116064243	Interval_17377	0	+	chr2	116060681	116060731	Meis2
chr2	116060570	116064243	Interval_17377	0	+	chr2	116061451	116061592	Meis2
chr2	116060570	116064243	Interval_17377	0	+	chr2	116061451	116061592	Meis2
chr2	116060570	116064243	Interval_17377	0	+	chr2	116061451	116061592	Meis2
chr2	116060570	116064243	Interval_17377	0	+	chr2	116061451	116061592	Meis2
chr2	116060570	116064243	Interval_17377	0	+	chr2	116061451	116061592	Meis2
chr2	116060570	116064243	Interval_17377	0	+	chr2	116061451	116061592	Meis2
chr2	116060570	116064243	Interval_17377	0	+	chr2	116061451	116061592	Meis2
chr2	116060570	116064243	Interval_17377	0	+	chr2	116061451	116061592	Meis2
chr2	116060570	116064243	Interval_17377	0	+	chr2	116061451	116061592	Meis2
chr2	116060570	116064243	Interval_17377	0	+	chr2	116061451	116061592	Meis2
chr2	116060570	116064243	Interval_17377	0	+	chr2	116061451	116061592	Meis2
chr2	116060570	116064243	Interval_17377	0	+	chr2	116061451	116061592	Meis2
chr2	116060570	116064243	Interval_17377	0	+	chr2	116063188	116063420	Meis2
chr2	116060570	116064243	Interval_17377	0	+	chr2	116063188	116063420	Meis2
chr2	116060570	116064243	Interval_17377	0	+	chr2	116063188	116063420	Meis2
chr2	116060570	116064243	Interval_17377	0	+	chr2	116063188	116063420	Meis2
chr2	116060570	116064243	Interval_17377	0	+	chr2	116063188	116063420	Meis2
chr2	116060570	116064243	Interval_17377	0	+	chr2	116063188	116063420	Meis2
chr2	116060570	116064243	Interval_17377	0	+	chr2	116063188	116063420	Meis2
chr2	116060570	116064243	Interval_17377	0	+	chr2	116063188	116063420	Meis2
chr2	116060570	116064243	Interval_17377	0	+	chr2	116063188	116063420	Meis2
chr2	116060570	116064243	Interval_17377	0	+	chr2	116063188	116063420	Meis2
chr2	116060570	116064243	Interval_17377	0	+	chr2	116063188	116063420	Meis2
chr2	116060570	116064243	Interval_17377	0	+	chr2	116063188	116063420	Meis2
chr2	116060570	116064243	Interval_17377	0	+	chr2	116064092	116064100	Meis2
chr2	116060570	116064243	Interval_17377	0	+	chr2	116064092	116064100	Meis2
chr2	116060570	116064243	Interval_17377	0	+	chr2	116064098	116064100	Meis2
chr2	116060570	116064243	Interval_17377	0	+	chr2	116064098	116064100	Meis2
chr2	116060570	116064243	Interval_17377	0	+	chr2	116064092	116064621	Meis2
chr2	116060570	116064243	Interval_17377	0	+	chr2	116064092	116064621	Meis2
chr2	121805780	121808390	Interval_17522	0	+	chr2	121806730	121806831	Frmd5
chr2	121805780	121808390	Interval_17522	0	+	chr2	121806730	121807057	Frmd5
chr2	121805780	121808390	Interval_17522	0	+	chr2	121806829	121806831	Frmd5
chr2	156612823	156615601	Interval_18046	0	+	chr2	156613705	156613858	Dlgap4
chr2	166152291	166157454	Interval_18229	0	+	chr2	166154947	166155285	Sulf2
chr2	166152291	166157454	Interval_18229	0	+	chr2	166155499	166155505	Sulf2
chr2	166152291	166157454	Interval_18229	0	+	chr2	166155499	166155683	Sulf2
chr2	166152291	166157454	Interval_18229	0	+	chr2	166155503	166155683	Sulf2
chr2	166152291	166157454	Interval_18229	0	+	chr2	166155503	166155505	Sulf2
chr2	180222850	180228365	Interval_18411	0	+	chr2	180225491	180225802	Lama5
chr2	180222850	180228365	Interval_18411	0	+	chr2	180225491	180225859	Lama5
chr2	180222850	180228365	Interval_18411	0	+	chr2	180225800	180225802	Lama5
chr3	40742846	40746492	Interval_18698	0	+	chr3	40745613	40745784	Hspa4l
chr3	40742846	40746492	Interval_18698	0	+	chr3	40745678	40745784	Hspa4l
chr3	40742846	40746492	Interval_18698	0	+	chr3	40745678	40745680	Hspa4l
chr3	59004286	59008958	Interval_18871	0	+	chr3	59006978	59007100	Med12l
chr3	59004286	59008958	Interval_18871	0	+	chr3	59007002	59007100	Med12l
chr3	59004286	59008958	Interval_18871	0	+	chr3	59007002	59007004	Med12l
chr3	84190459	84192422	Interval_19031	0	+	chr3	84190513	84191236	Trim2
chr3	84190459	84192422	Interval_19031	0	+	chr3	84190513	84191236	Trim2
chr3	84190459	84192422	Interval_19031	0	+	chr3	84192081	84192261	Trim2
chr3	84190459	84192422	Interval_19031	0	+	chr3	84192081	84192261	Trim2
chr4	28811020	28817772	Interval_20280	0	+	chr4	28813145	28813480	Epha7
chr4	28811020	28817772	Interval_20280	0	+	chr4	28813145	28813480	Epha7
chr4	28811020	28817772	Interval_20280	0	+	chr4	28813384	28813480	Epha7
chr4	28811020	28817772	Interval_20280	0	+	chr4	28813384	28813480	Epha7
chr4	28811020	28817772	Interval_20280	0	+	chr4	28813384	28813386	Epha7
chr4	28811020	28817772	Interval_20280	0	+	chr4	28813384	28813386	Epha7
chr4	28811020	28817772	Interval_20280	0	+	chr4	28817445	28817509	Epha7
chr4	28811020	28817772	Interval_20280	0	+	chr4	28817445	28817509	Epha7
chr4	28811020	28817772	Interval_20280	0	+	chr4	28817445	28817509	Epha7
chr4	28811020	28817772	Interval_20280	0	+	chr4	28817445	28817509	Epha7
chr4	32980329	32987274	Interval_20312	0	+	chr4	32982998	32983607	Rragd
chr4	32980329	32987274	Interval_20312	0	+	chr4	32983463	32983607	Rragd
chr4	32980329	32987274	Interval_20312	0	+	chr4	32983463	32983465	Rragd
chr4	43519664	43526148	Interval_20443	0	+	chr4	43519611	43519744	Tpm2
chr4	43519664	43526148	Interval_20443	0	+	chr4	43519611	43519744	Tpm2
chr4	43519664	43526148	Interval_20443	0	+	chr4	43522675	43522800	Tpm2
chr4	43519664	43526148	Interval_20443	0	+	chr4	43522675	43522800	Tpm2
chr4	43519664	43526148	Interval_20443	0	+	chr4	43523241	43523354	Tpm2
chr4	43519664	43526148	Interval_20443	0	+	chr4	43523241	43523388	Tpm2
chr4	43519664	43526148	Interval_20443	0	+	chr4	43523352	43523354	Tpm2
chr4	87228391	87230978	Interval_20801	0	+	chr4	87230316	87230540	Slc24a2
chr4	100095744	100099080	Interval_20921	0	+	chr4	100095791	100096309	Ror1
chr4	100095744	100099080	Interval_20921	0	+	chr4	100096219	100096309	Ror1
chr4	100095744	100099080	Interval_20921	0	+	chr4	100096219	100096221	Ror1
chr4	117492940	117497178	Interval_21156	0	+	chr4	117496683	117496915	Rnf220
chr4	154630994	154640429	Interval_22218	0	+	chr4	154636723	154636759	Prdm16
chr4	154630994	154640429	Interval_22218	0	+	chr4	154636723	154636759	Prdm16
chr4	154630994	154640429	Interval_22218	0	+	chr4	154636723	154636873	Prdm16
chr4	154630994	154640429	Interval_22218	0	+	chr4	154636723	154636873	Prdm16
chr4	154630994	154640429	Interval_22218	0	+	chr4	154636757	154636759	Prdm16
chr4	154630994	154640429	Interval_22218	0	+	chr4	154636757	154636759	Prdm16
chr5	8365890	8368930	Interval_22372	0	+	chr5	8367201	8367361	Adam22
chr5	8365890	8368930	Interval_22372	0	+	chr5	8367201	8367361	Adam22
chr5	8365890	8368930	Interval_22372	0	+	chr5	8367201	8367361	Adam22
chr5	8365890	8368930	Interval_22372	0	+	chr5	8367201	8367361	Adam22
chr5	8365890	8368930	Interval_22372	0	+	chr5	8367201	8367361	Adam22
chr5	8365890	8368930	Interval_22372	0	+	chr5	8367201	8367361	Adam22
chr5	8365890	8368930	Interval_22372	0	+	chr5	8367876	8367954	Adam22
chr5	8365890	8368930	Interval_22372	0	+	chr5	8367876	8367954	Adam22
chr5	8365890	8368930	Interval_22372	0	+	chr5	8367876	8367954	Adam22
chr5	8365890	8368930	Interval_22372	0	+	chr5	8367876	8368081	Adam22
chr5	8365890	8368930	Interval_22372	0	+	chr5	8367876	8368081	Adam22
chr5	8365890	8368930	Interval_22372	0	+	chr5	8367876	8368081	Adam22
chr5	8365890	8368930	Interval_22372	0	+	chr5	8367952	8367954	Adam22
chr5	8365890	8368930	Interval_22372	0	+	chr5	8367952	8367954	Adam22
chr5	8365890	8368930	Interval_22372	0	+	chr5	8367952	8367954	Adam22
chr5	21371970	21375150	Interval_22425	0	+	chr5	21372673	21373308	Fgl2
chr5	21371970	21375150	Interval_22425	0	+	chr5	21372717	21373308	Fgl2
chr5	21371970	21375150	Interval_22425	0	+	chr5	21372717	21372719	Fgl2
chr5	33983750	33987895	Interval_22655	0	+	chr5	33983757	33983896	Gm1673
chr5	33983750	33987895	Interval_22655	0	+	chr5	33983757	33983896	Gm1673
chr5	33983750	33987895	Interval_22655	0	+	chr5	33984052	33984140	Gm1673
chr5	33983750	33987895	Interval_22655	0	+	chr5	33984052	33984140	Gm1673
chr5	33983750	33987895	Interval_22655	0	+	chr5	33984898	33984960	Gm1673
chr5	33983750	33987895	Interval_22655	0	+	chr5	33984898	33985006	Gm1673
chr5	33983750	33987895	Interval_22655	0	+	chr5	33984961	33984963	Gm1673
chr5	91517657	91520707	Interval_23090	0	+	chr5	91517700	91517957	Parm1
chr5	91517657	91520707	Interval_23090	0	+	chr5	91517915	91517957	Parm1
chr5	91517657	91520707	Interval_23090	0	+	chr5	91517915	91517917	Parm1
chr5	103423477	103428386	Interval_23219	0	+	chr5	103425192	103425536	Ptpn13
chr5	118027241	118030521	Interval_23565	0	+	chr5	118027824	118027987	Tesc
chr5	118027241	118030521	Interval_23565	0	+	chr5	118027930	118027987	Tesc
chr5	118027241	118030521	Interval_23565	0	+	chr5	118027930	118027932	Tesc
chr5	119829466	119840693	Interval_23598	0	+	chr5	119834663	119835277	Tbx5
chr5	119829466	119840693	Interval_23598	0	+	chr5	119836876	119837060	Tbx5
chr5	119829466	119840693	Interval_23598	0	+	chr5	119836914	119837060	Tbx5
chr5	119829466	119840693	Interval_23598	0	+	chr5	119836914	119836916	Tbx5
chr5	119829466	119840693	Interval_23598	0	+	chr5	119838696	119838790	Tbx5
chr5	119829466	119840693	Interval_23598	0	+	chr5	119838696	119838790	Tbx5
chr5	119841480	119843168	Interval_23599	0	+	chr5	119841753	119841900	Tbx5
chr5	119841480	119843168	Interval_23599	0	+	chr5	119841753	119841900	Tbx5
chr5	138991156	138999142	Interval_24077	0	+	chr5	138993288	138993384	Pdgfa
chr5	138991156	138999142	Interval_24077	0	+	chr5	138993288	138993384	Pdgfa
chr5	138991156	138999142	Interval_24077	0	+	chr5	138994709	138994771	Pdgfa
chr5	138991156	138999142	Interval_24077	0	+	chr5	138994709	138994953	Pdgfa
chr5	138991156	138999142	Interval_24077	0	+	chr5	138994769	138994771	Pdgfa
chr6	127147947	127152164	Interval_25751	0	+	chr6	127148664	127148879	Ccnd2
chr6	127147947	127152164	Interval_25751	0	+	chr6	127148664	127148879	Ccnd2
chr6	127147947	127152164	Interval_25751	0	+	chr6	127150582	127150773	Ccnd2
chr6	127147947	127152164	Interval_25751	0	+	chr6	127150582	127151048	Ccnd2
chr6	127147947	127152164	Interval_25751	0	+	chr6	127150771	127150773	Ccnd2
chr7	19698675	19699278	Interval_26289	0	+	chr7	19699011	19699166	Apoe
chr7	37768117	37774282	Interval_26672	0	+	chr7	37769596	37769752	Zfp536
chr7	46638893	46640897	Interval_26835	0	+	chr7	46639713	46639772	Sergef
chr7	46638893	46640897	Interval_26835	0	+	chr7	46639713	46639807	Sergef
chr7	46638893	46640897	Interval_26835	0	+	chr7	46639770	46639772	Sergef
chr7	49244939	49250036	Interval_26859	0	+	chr7	49246189	49247198	Nav2
chr7	49244939	49250036	Interval_26859	0	+	chr7	49246941	49247198	Nav2
chr7	49244939	49250036	Interval_26859	0	+	chr7	49246941	49246943	Nav2
chr7	74551463	74555242	Interval_27018	0	+	chr7	74554411	74554590	Slco3a1
chr7	74551463	74555242	Interval_27018	0	+	chr7	74554411	74554590	Slco3a1
chr7	74551463	74555242	Interval_27018	0	+	chr7	74554411	74554780	Slco3a1
chr7	74551463	74555242	Interval_27018	0	+	chr7	74554411	74554780	Slco3a1
chr7	74551463	74555242	Interval_27018	0	+	chr7	74554588	74554590	Slco3a1
chr7	74551463	74555242	Interval_27018	0	+	chr7	74554588	74554590	Slco3a1
chr7	113765559	113768544	Interval_27558	0	+	chr7	113765998	113766566	Spon1
chr7	113765559	113768544	Interval_27558	0	+	chr7	113766329	113766566	Spon1
chr7	113765559	113768544	Interval_27558	0	+	chr7	113766329	113766331	Spon1
chr7	126080872	126083538	Interval_27685	0	+	chr7	126081860	126082178	Gsg1l
chr7	126080872	126083538	Interval_27685	0	+	chr7	126081860	126082411	Gsg1l
chr7	126080872	126083538	Interval_27685	0	+	chr7	126082176	126082178	Gsg1l
chr7	143457022	143462158	Interval_28077	0	+	chr7	143458339	143459021	Cdkn1c
chr7	143457022	143462158	Interval_28077	0	+	chr7	143458339	143459021	Cdkn1c
chr7	143457022	143462158	Interval_28077	0	+	chr7	143459112	143459250	Cdkn1c
chr7	143457022	143462158	Interval_28077	0	+	chr7	143459112	143459250	Cdkn1c
chr7	143457022	143462158	Interval_28077	0	+	chr7	143459117	143459119	Cdkn1c
chr7	143457022	143462158	Interval_28077	0	+	chr7	143459117	143459119	Cdkn1c
chr7	143457022	143462158	Interval_28077	0	+	chr7	143459120	143459250	Cdkn1c
chr7	143457022	143462158	Interval_28077	0	+	chr7	143459120	143459250	Cdkn1c
chr7	143457022	143462158	Interval_28077	0	+	chr7	143459795	143460668	Cdkn1c
chr7	143457022	143462158	Interval_28077	0	+	chr7	143459795	143460707	Cdkn1c
chr7	143457022	143462158	Interval_28077	0	+	chr7	143459795	143460678	Cdkn1c
chr7	143457022	143462158	Interval_28077	0	+	chr7	143459795	143460716	Cdkn1c
chr7	143457022	143462158	Interval_28077	0	+	chr7	143460666	143460668	Cdkn1c
chr7	143457022	143462158	Interval_28077	0	+	chr7	143460705	143460707	Cdkn1c
chr7	143457022	143462158	Interval_28077	0	+	chr7	143460853	143461050	Cdkn1c
chr7	143457022	143462158	Interval_28077	0	+	chr7	143460853	143461050	Cdkn1c
chr8	40421980	40426335	Interval_28500	0	+	chr8	40423815	40424169	Zdhhc2
chr8	40421980	40426335	Interval_28500	0	+	chr8	40424043	40424169	Zdhhc2
chr8	40421980	40426335	Interval_28500	0	+	chr8	40424043	40424045	Zdhhc2
chr8	47350522	47352591	Interval_28581	0	+	chr8	47352031	47352348	Stox2
chr8	84412510	84416770	Interval_29057	0	+	chr8	84415364	84415908	Cacna1a
chr8	84412510	84416770	Interval_29057	0	+	chr8	84415364	84415943	Cacna1a
chr8	84412510	84416770	Interval_29057	0	+	chr8	84415364	84415943	Cacna1a
chr8	84412510	84416770	Interval_29057	0	+	chr8	84415364	84415943	Cacna1a
chr8	84412510	84416770	Interval_29057	0	+	chr8	84415645	84415908	Cacna1a
chr8	84412510	84416770	Interval_29057	0	+	chr8	84415645	84415943	Cacna1a
chr8	84412510	84416770	Interval_29057	0	+	chr8	84415645	84415943	Cacna1a
chr8	84412510	84416770	Interval_29057	0	+	chr8	84415645	84415943	Cacna1a
chr8	84412510	84416770	Interval_29057	0	+	chr8	84415645	84415647	Cacna1a
chr8	84412510	84416770	Interval_29057	0	+	chr8	84415645	84415647	Cacna1a
chr8	84412510	84416770	Interval_29057	0	+	chr8	84415645	84415647	Cacna1a
chr8	84412510	84416770	Interval_29057	0	+	chr8	84415645	84415647	Cacna1a
chr8	91797406	91806887	Interval_29205	0	+	chr8	91798511	91798976	Irx3
chr8	91797406	91806887	Interval_29205	0	+	chr8	91798511	91798976	Irx3
chr8	91797406	91806887	Interval_29205	0	+	chr8	91798891	91798893	Irx3
chr8	91797406	91806887	Interval_29205	0	+	chr8	91798894	91798976	Irx3
chr8	91797406	91806887	Interval_29205	0	+	chr8	91798922	91798924	Irx3
chr8	91797406	91806887	Interval_29205	0	+	chr8	91798925	91798976	Irx3
chr8	91797406	91806887	Interval_29205	0	+	chr8	91799411	91799477	Irx3
chr8	91797406	91806887	Interval_29205	0	+	chr8	91799411	91799477	Irx3
chr8	91797406	91806887	Interval_29205	0	+	chr8	91799411	91799477	Irx3
chr8	91797406	91806887	Interval_29205	0	+	chr8	91799411	91799477	Irx3
chr8	91797406	91806887	Interval_29205	0	+	chr8	91799659	91800798	Irx3
chr8	91797406	91806887	Interval_29205	0	+	chr8	91799659	91800798	Irx3
chr8	91797406	91806887	Interval_29205	0	+	chr8	91799673	91800798	Irx3
chr8	91797406	91806887	Interval_29205	0	+	chr8	91799673	91800798	Irx3
chr8	91797406	91806887	Interval_29205	0	+	chr8	91800965	91801240	Irx3
chr8	91797406	91806887	Interval_29205	0	+	chr8	91800965	91801240	Irx3
chr8	91797406	91806887	Interval_29205	0	+	chr8	91800965	91801654	Irx3
chr8	91797406	91806887	Interval_29205	0	+	chr8	91800965	91801654	Irx3
chr8	91797406	91806887	Interval_29205	0	+	chr8	91801238	91801240	Irx3
chr8	91797406	91806887	Interval_29205	0	+	chr8	91801238	91801240	Irx3
chr8	94152486	94153513	Interval_29224	0	+	chr8	94152607	94152830	Mt3
chr8	94152486	94153513	Interval_29224	0	+	chr8	94152800	94152830	Mt3
chr8	94152486	94153513	Interval_29224	0	+	chr8	94152800	94152802	Mt3
chr8	94152486	94153513	Interval_29224	0	+	chr8	94153025	94153090	Mt3
chr8	94152486	94153513	Interval_29224	0	+	chr8	94153025	94153090	Mt3
chr9	40453908	40457887	Interval_30227	0	+	chr9	40455294	40455670	Gramd1b
chr9	40453908	40457887	Interval_30227	0	+	chr9	40455294	40455764	Gramd1b
chr9	40453908	40457887	Interval_30227	0	+	chr9	40455668	40455670	Gramd1b
chr9	70140431	70143249	Interval_30775	0	+	chr9	70141313	70141557	Fam81a
chr9	75069302	75073818	Interval_30846	0	+	chr9	75071633	75071659	Myo5a
chr9	75069302	75073818	Interval_30846	0	+	chr9	75071633	75071635	Myo5a
chr9	75069302	75073818	Interval_30846	0	+	chr9	75071206	75071659	Myo5a
chr9	99434000	99439145	Interval_31075	0	+	chr9	99436310	99436712	Mras
chr9	103758004	103763195	Interval_31127	0	+	chr9	103761755	103761837	Tmem108
chrX	52611273	52614476	Interval_31760	0	+	chrX	52613633	52613804	Gpc3
chrX	52611273	52614476	Interval_31760	0	+	chrX	52613633	52613974	Gpc3
chrX	52611273	52614476	Interval_31760	0	+	chrX	52613802	52613804	Gpc3
chrX	101848247	101851822	Interval_31987	0	+	chrX	101849385	101849847	Nhsl2
chrX	101848247	101851822	Interval_31987	0	+	chrX	101849568	101849847	Nhsl2
chrX	101848247	101851822	Interval_31987	0	+	chrX	101849568	101849570	Nhsl2
chrX	102068849	102072147	Interval_31991	0	+	chrX	102071324	102071479	Nhsl2
chrX	102068849	102072147	Interval_31991	0	+	chrX	102071324	102071479	Nhsl2
chrX	102247925	102254244	Interval_31996	0	+	chrX	102247440	102248008	Cited1
chrX	102247925	102254244	Interval_31996	0	+	chrX	102247460	102248008	Cited1
chrX	102247925	102254244	Interval_31996	0	+	chrX	102248563	102248622	Cited1
chrX	102247925	102254244	Interval_31996	0	+	chrX	102248563	102248687	Cited1
chrX	102247925	102254244	Interval_31996	0	+	chrX	102248620	102248622	Cited1
chrX	102247925	102254244	Interval_31996	0	+	chrX	102251493	102251769	Cited1
chrX	168794354	168797897	Interval_32276	0	+	chrX	168795099	168796811	Arhgap6
chrX	168794354	168797897	Interval_32276	0	+	chrX	168796221	168796811	Arhgap6
chrX	168794354	168797897	Interval_32276	0	+	chrX	168796221	168796223	Arhgap6
chr1	4805433	4809809	Interval_9	0	+	chr1	4807893	4807982	Lypla1
chr1	4805433	4809809	Interval_9	0	+	chr1	4807914	4807982	Lypla1
chr1	4805433	4809809	Interval_9	0	+	chr1	4807914	4807916	Lypla1
chr1	4805433	4809809	Interval_9	0	+	chr1	4808455	4808486	Lypla1
chr1	4805433	4809809	Interval_9	0	+	chr1	4808455	4808486	Lypla1
chr1	10229523	10236001	Interval_35	0	+	chr1	10232371	10232494	Arfgef1
chr1	10229523	10236001	Interval_35	0	+	chr1	10232371	10232670	Arfgef1
chr1	10229523	10236001	Interval_35	0	+	chr1	10232492	10232494	Arfgef1
chr1	13586568	13590831	Interval_55	0	+	chr1	13589600	13589722	Tram1
chr1	13586568	13590831	Interval_55	0	+	chr1	13589600	13589864	Tram1
chr1	13586568	13590831	Interval_55	0	+	chr1	13589720	13589722	Tram1
chr1	44145160	44149663	Interval_274	0	+	chr1	44147744	44148150	Ercc5
chr1	44145160	44149663	Interval_274	0	+	chr1	44148063	44148150	Ercc5
chr1	44145160	44149663	Interval_274	0	+	chr1	44148063	44148065	Ercc5
chr1	46850688	46856085	Interval_284	0	+	chr1	46853471	46853509	Slc39a10
chr1	52227903	52236064	Interval_313	0	+	chr1	52232592	52232992	Gls
chr1	52227903	52236064	Interval_313	0	+	chr1	52232592	52232992	Gls
chr1	52227903	52236064	Interval_313	0	+	chr1	52232592	52233232	Gls
chr1	52227903	52236064	Interval_313	0	+	chr1	52232592	52233232	Gls
chr1	52227903	52236064	Interval_313	0	+	chr1	52232990	52232992	Gls
chr1	52227903	52236064	Interval_313	0	+	chr1	52232990	52232992	Gls
chr1	55081084	55092233	Interval_351	0	+	chr1	55081073	55081172	Hspd1
chr1	55081084	55092233	Interval_351	0	+	chr1	55081073	55081172	Hspd1
chr1	55081084	55092233	Interval_351	0	+	chr1	55081660	55081828	Hspd1
chr1	55081084	55092233	Interval_351	0	+	chr1	55081660	55081828	Hspd1
chr1	55081084	55092233	Interval_351	0	+	chr1	55082058	55082151	Hspd1
chr1	55081084	55092233	Interval_351	0	+	chr1	55082058	55082151	Hspd1
chr1	55081084	55092233	Interval_351	0	+	chr1	55083067	55083162	Hspd1
chr1	55081084	55092233	Interval_351	0	+	chr1	55083067	55083162	Hspd1
chr1	55081084	55092233	Interval_351	0	+	chr1	55083725	55083807	Hspd1
chr1	55081084	55092233	Interval_351	0	+	chr1	55083725	55083807	Hspd1
chr1	55081084	55092233	Interval_351	0	+	chr1	55084533	55084785	Hspd1
chr1	55081084	55092233	Interval_351	0	+	chr1	55084533	55084785	Hspd1
chr1	55081084	55092233	Interval_351	0	+	chr1	55086766	55086939	Hspd1
chr1	55081084	55092233	Interval_351	0	+	chr1	55086766	55086941	Hspd1
chr1	55081084	55092233	Interval_351	0	+	chr1	55086937	55086939	Hspd1
chr1	55081084	55092233	Interval_351	0	+	chr1	55087779	55087932	Hspd1
chr1	55081084	55092233	Interval_351	0	+	chr1	55088148	55088412	Hspe1
chr1	55081084	55092233	Interval_351	0	+	chr1	55088410	55088412	Hspe1
chr1	55081084	55092233	Interval_351	0	+	chr1	55088410	55088412	Hspe1
chr1	55081084	55092233	Interval_351	0	+	chr1	55089051	55089215	Hspe1
chr1	55081084	55092233	Interval_351	0	+	chr1	55089051	55089215	Hspe1
chr1	55081084	55092233	Interval_351	0	+	chr1	55090713	55090802	Hspe1
chr1	55081084	55092233	Interval_351	0	+	chr1	55090713	55090802	Hspe1
chr1	55081084	55092233	Interval_351	0	+	chr1	55091070	55091117	Hspe1
chr1	55081084	55092233	Interval_351	0	+	chr1	55091070	55091317	Hspe1
chr1	55081084	55092233	Interval_351	0	+	chr1	55091118	55091120	Hspe1
chr1	58388537	58397951	Interval_379	0	+	chr1	58393136	58393216	Bzw1
chr1	58388537	58397951	Interval_379	0	+	chr1	58394202	58394275	Bzw1
chr1	58388537	58397951	Interval_379	0	+	chr1	58394212	58394275	Bzw1
chr1	58388537	58397951	Interval_379	0	+	chr1	58394212	58394214	Bzw1
chr1	58388537	58397951	Interval_379	0	+	chr1	58397676	58397852	Bzw1
chr1	58388537	58397951	Interval_379	0	+	chr1	58397676	58397852	Bzw1
chr1	60095670	60100911	Interval_427	0	+	chr1	60097507	60097547	Wdr12
chr1	60095670	60100911	Interval_427	0	+	chr1	60097507	60097547	Wdr12
chr1	60095670	60100911	Interval_427	0	+	chr1	60097507	60097547	Wdr12
chr1	60095670	60100911	Interval_427	0	+	chr1	60097507	60097727	Wdr12
chr1	60095670	60100911	Interval_427	0	+	chr1	60097507	60097727	Wdr12
chr1	60095670	60100911	Interval_427	0	+	chr1	60097507	60097907	Wdr12
chr1	60095670	60100911	Interval_427	0	+	chr1	60097545	60097547	Wdr12
chr1	60095670	60100911	Interval_427	0	+	chr1	60097545	60097547	Wdr12
chr1	60095670	60100911	Interval_427	0	+	chr1	60097545	60097547	Wdr12
chr1	60095670	60100911	Interval_427	0	+	chr1	60098045	60098134	Wdr12
chr1	60095670	60100911	Interval_427	0	+	chr1	60098143	60098500	Wdr12
chr1	60342346	60345484	Interval_433	0	+	chr1	60343372	60343457	Cyp20a1
chr1	60342346	60345484	Interval_433	0	+	chr1	60343386	60343457	Cyp20a1
chr1	60342346	60345484	Interval_433	0	+	chr1	60343386	60343388	Cyp20a1
chr1	84833993	84842343	Interval_660	0	+	chr1	84839229	84839304	Trip12
chr1	86524043	86533884	Interval_688	0	+	chr1	86526736	86526950	Ptma
chr1	86524043	86533884	Interval_688	0	+	chr1	86526906	86526950	Ptma
chr1	86524043	86533884	Interval_688	0	+	chr1	86526906	86526908	Ptma
chr1	86524043	86533884	Interval_688	0	+	chr1	86529173	86529244	Ptma
chr1	86524043	86533884	Interval_688	0	+	chr1	86529173	86529244	Ptma
chr1	86524043	86533884	Interval_688	0	+	chr1	86529456	86529552	Ptma
chr1	86524043	86533884	Interval_688	0	+	chr1	86529456	86529552	Ptma
chr1	86524043	86533884	Interval_688	0	+	chr1	86529731	86529804	Ptma
chr1	86524043	86533884	Interval_688	0	+	chr1	86529731	86529804	Ptma
chr1	86524043	86533884	Interval_688	0	+	chr1	86529965	86530009	Ptma
chr1	86524043	86533884	Interval_688	0	+	chr1	86529965	86530698	Ptma
chr1	86524043	86533884	Interval_688	0	+	chr1	86530010	86530012	Ptma
chr1	93510292	93515957	Interval_789	0	+	chr1	93512104	93512184	Farp2
chr1	105661482	105668145	Interval_826	0	+	chr1	105663500	105663676	Pign
chr1	119499230	119506442	Interval_862	0	+	chr1	119504577	119504782	Ralb
chr1	127202721	127208449	Interval_896	0	+	chr1	127204986	127205427	Mgat5
chr1	134072401	134081040	Interval_1023	0	+	chr1	134074865	134077703	Btg2
chr1	134072401	134081040	Interval_1023	0	+	chr1	134077369	134077371	Btg2
chr1	134072401	134081040	Interval_1023	0	+	chr1	134077372	134077703	Btg2
chr1	134072401	134081040	Interval_1023	0	+	chr1	134078912	134079053	Btg2
chr1	134072401	134081040	Interval_1023	0	+	chr1	134078912	134079155	Btg2
chr1	134072401	134081040	Interval_1023	0	+	chr1	134079051	134079053	Btg2
chr1	135426272	135434412	Interval_1071	0	+	chr1	135430268	135430430	Ipo9
chr1	135426272	135434412	Interval_1071	0	+	chr1	135430268	135430491	Ipo9
chr1	135426272	135434412	Interval_1071	0	+	chr1	135430428	135430430	Ipo9
chr1	135725545	135735857	Interval_1084	0	+	chr1	135729197	135729274	Csrp1
chr1	135762772	135775381	Interval_1089	0	+	chr1	135766085	135766894	Phlda3
chr1	135762772	135775381	Interval_1089	0	+	chr1	135766449	135766823	Phlda3
chr1	135762772	135775381	Interval_1089	0	+	chr1	135766449	135766451	Phlda3
chr1	135762772	135775381	Interval_1089	0	+	chr1	135766824	135766826	Phlda3
chr1	135762772	135775381	Interval_1089	0	+	chr1	135768478	135769134	Phlda3
chr1	139420327	139426650	Interval_1152	0	+	chr1	139422383	139422423	Zbtb41
chr1	139420327	139426650	Interval_1152	0	+	chr1	139423034	139424267	Zbtb41
chr1	139420327	139426650	Interval_1152	0	+	chr1	139423151	139424267	Zbtb41
chr1	139420327	139426650	Interval_1152	0	+	chr1	139423151	139423153	Zbtb41
chr1	156032285	156043911	Interval_1278	0	+	chr1	156035664	156036108	Tor1aip2
chr1	156032285	156043911	Interval_1278	0	+	chr1	156035727	156035920	Tor1aip2
chr1	156032285	156043911	Interval_1278	0	+	chr1	156036036	156036108	Tor1aip2
chr1	156032285	156043911	Interval_1278	0	+	chr1	156040861	156041002	Tor1aip2
chr1	156032285	156043911	Interval_1278	0	+	chr1	156040861	156041002	Tor1aip2
chr1	156032285	156043911	Interval_1278	0	+	chr1	156041075	156041134	Tor1aip2
chr1	156032285	156043911	Interval_1278	0	+	chr1	156041075	156041134	Tor1aip2
chr1	156032285	156043911	Interval_1278	0	+	chr1	156041075	156041134	Tor1aip2
chr1	156032285	156043911	Interval_1278	0	+	chr1	156041075	156041134	Tor1aip2
chr1	172201743	172207678	Interval_1531	0	+	chr1	172206597	172206781	Pea15a
chr1	181149603	181153862	Interval_1671	0	+	chr1	181150931	181151061	Cnih4
chr1	181149603	181153862	Interval_1671	0	+	chr1	181150993	181151061	Cnih4
chr1	181149603	181153862	Interval_1671	0	+	chr1	181150993	181150995	Cnih4
chr1	181149603	181153862	Interval_1671	0	+	chr1	181153735	181153803	Cnih4
chr1	181149603	181153862	Interval_1671	0	+	chr1	181153735	181153803	Cnih4
chr1	182512067	182520435	Interval_1703	0	+	chr1	182512207	182512276	Capn2
chr1	182512067	182520435	Interval_1703	0	+	chr1	182512207	182512276	Capn2
chr1	182512067	182520435	Interval_1703	0	+	chr1	182517118	182517354	Capn2
chr1	182512067	182520435	Interval_1703	0	+	chr1	182517118	182517483	Capn2
chr1	182512067	182520435	Interval_1703	0	+	chr1	182517352	182517354	Capn2
chr1	191571882	191578418	Interval_1819	0	+	chr1	191575734	191575951	Ints7
chr1	191571882	191578418	Interval_1819	0	+	chr1	191575858	191575951	Ints7
chr1	191571882	191578418	Interval_1819	0	+	chr1	191575858	191575860	Ints7
chr1	193269504	193274265	Interval_1844	0	+	chr1	193272160	193272802	G0s2
chr1	193269504	193274265	Interval_1844	0	+	chr1	193272463	193272465	G0s2
chr1	193269504	193274265	Interval_1844	0	+	chr1	193272466	193272774	G0s2
chr1	193269504	193274265	Interval_1844	0	+	chr1	193272772	193272774	G0s2
chr1	193269504	193274265	Interval_1844	0	+	chr1	193272989	193273188	G0s2
chr10	13320678	13325795	Interval_1959	0	+	chr10	13324064	13324109	Phactr2
chr10	13320678	13325795	Interval_1959	0	+	chr10	13324064	13324109	Phactr2
chr10	13320678	13325795	Interval_1959	0	+	chr10	13324064	13324160	Phactr2
chr10	13320678	13325795	Interval_1959	0	+	chr10	13324064	13324160	Phactr2
chr10	13320678	13325795	Interval_1959	0	+	chr10	13324107	13324109	Phactr2
chr10	13320678	13325795	Interval_1959	0	+	chr10	13324107	13324109	Phactr2
chr10	13500092	13503563	Interval_1966	0	+	chr10	13501028	13501373	Fuca2
chr10	13500092	13503563	Interval_1966	0	+	chr10	13501168	13501373	Fuca2
chr10	13500092	13503563	Interval_1966	0	+	chr10	13501168	13501170	Fuca2
chr10	13500092	13503563	Interval_1966	0	+	chr10	13503071	13503258	Fuca2
chr10	13500092	13503563	Interval_1966	0	+	chr10	13503071	13503258	Fuca2
chr10	13962839	13971003	Interval_1973	0	+	chr10	13966379	13966697	Hivep2
chr10	18405662	18410494	Interval_1998	0	+	chr10	18407675	18408514	Nhsl1
chr10	18405662	18410494	Interval_1998	0	+	chr10	18408313	18408514	Nhsl1
chr10	18405662	18410494	Interval_1998	0	+	chr10	18408313	18408315	Nhsl1
chr10	22726608	22732953	Interval_2038	0	+	chr10	22731116	22731447	Tbpl1
chr10	26371635	26377461	Interval_2082	0	+	chr10	26375110	26375185	L3mbtl3
chr10	30597809	30602099	Interval_2100	0	+	chr10	30600590	30600661	Trmt11
chr10	30597809	30602099	Interval_2100	0	+	chr10	30600590	30600749	Trmt11
chr10	30597809	30602099	Interval_2100	0	+	chr10	30600659	30600661	Trmt11
chr10	30801876	30806441	Interval_2103	0	+	chr10	30802829	30803107	Ncoa7
chr10	31444259	31446818	Interval_2109	0	+	chr10	31445712	31445730	Tpd52l1
chr10	31444259	31446818	Interval_2109	0	+	chr10	31445712	31445921	Tpd52l1
chr10	31444259	31446818	Interval_2109	0	+	chr10	31445728	31445730	Tpd52l1
chr10	37132847	37142765	Interval_2135	0	+	chr10	37133243	37136935	Marcks
chr10	37132847	37142765	Interval_2135	0	+	chr10	37136108	37136110	Marcks
chr10	37132847	37142765	Interval_2135	0	+	chr10	37136111	37136935	Marcks
chr10	37132847	37142765	Interval_2135	0	+	chr10	37138434	37138535	Marcks
chr10	37132847	37142765	Interval_2135	0	+	chr10	37138434	37138926	Marcks
chr10	37132847	37142765	Interval_2135	0	+	chr10	37138533	37138535	Marcks
chr10	45065572	45070833	Interval_2260	0	+	chr10	45067214	45067375	Prep
chr10	45065572	45070833	Interval_2260	0	+	chr10	45067331	45067375	Prep
chr10	45065572	45070833	Interval_2260	0	+	chr10	45067331	45067333	Prep
chr10	59321866	59328527	Interval_2340	0	+	chr10	59323296	59323476	P4ha1
chr10	61142995	61148902	Interval_2381	0	+	chr10	61146258	61146284	Sgpl1
chr10	61142995	61148902	Interval_2381	0	+	chr10	61146258	61146331	Sgpl1
chr10	61142995	61148902	Interval_2381	0	+	chr10	61146282	61146284	Sgpl1
chr10	61142995	61148902	Interval_2381	0	+	chr10	61147523	61147665	Sgpl1
chr10	70093098	70102796	Interval_2520	0	+	chr10	70097121	70097581	Ccdc6
chr10	70093098	70102796	Interval_2520	0	+	chr10	70097300	70097581	Ccdc6
chr10	70093098	70102796	Interval_2520	0	+	chr10	70097300	70097302	Ccdc6
chr10	76341906	76346910	Interval_2590	0	+	chr10	76345107	76345197	Dip2a
chr10	76341906	76346910	Interval_2590	0	+	chr10	76345107	76345291	Dip2a
chr10	76341906	76346910	Interval_2590	0	+	chr10	76345195	76345197	Dip2a
chr10	76465330	76472236	Interval_2593	0	+	chr10	76468971	76469214	Mcm3ap
chr10	76465330	76472236	Interval_2593	0	+	chr10	76469949	76471252	Mcm3ap
chr10	76465330	76472236	Interval_2593	0	+	chr10	76470055	76471252	Mcm3ap
chr10	76465330	76472236	Interval_2593	0	+	chr10	76470055	76470057	Mcm3ap
chr10	76465330	76472236	Interval_2593	0	+	chr10	76471423	76471649	Mcm3ap
chr10	76465330	76472236	Interval_2593	0	+	chr10	76471423	76471649	Mcm3ap
chr10	80115974	80122377	Interval_2747	0	+	chr10	80116536	80116907	Stk11
chr10	80115974	80122377	Interval_2747	0	+	chr10	80116618	80116907	Stk11
chr10	80115974	80122377	Interval_2747	0	+	chr10	80116618	80116620	Stk11
chr10	80793137	80803852	Interval_2825	0	+	chr10	80796099	80796522	Plekhj1
chr10	80793137	80803852	Interval_2825	0	+	chr10	80796412	80796414	Plekhj1
chr10	80793137	80803852	Interval_2825	0	+	chr10	80796415	80796522	Plekhj1
chr10	80793137	80803852	Interval_2825	0	+	chr10	80796591	80796654	Plekhj1
chr10	80793137	80803852	Interval_2825	0	+	chr10	80796591	80796654	Plekhj1
chr10	80793137	80803852	Interval_2825	0	+	chr10	80796732	80796822	Plekhj1
chr10	80793137	80803852	Interval_2825	0	+	chr10	80796732	80796822	Plekhj1
chr10	80793137	80803852	Interval_2825	0	+	chr10	80797773	80797839	Plekhj1
chr10	80793137	80803852	Interval_2825	0	+	chr10	80797773	80797839	Plekhj1
chr10	80793137	80803852	Interval_2825	0	+	chr10	80797910	80797977	Plekhj1
chr10	80793137	80803852	Interval_2825	0	+	chr10	80797910	80797977	Plekhj1
chr10	80793137	80803852	Interval_2825	0	+	chr10	80798081	80798174	Plekhj1
chr10	80793137	80803852	Interval_2825	0	+	chr10	80798081	80798626	Plekhj1
chr10	80793137	80803852	Interval_2825	0	+	chr10	80798172	80798174	Plekhj1
chr10	81163183	81167602	Interval_2862	0	+	chr10	81163785	81164190	Pias4
chr10	81163183	81167602	Interval_2862	0	+	chr10	81163785	81164190	Pias4
chr10	82759780	82765134	Interval_2936	0	+	chr10	82761833	82761838	Nfyb
chr10	82759780	82765134	Interval_2936	0	+	chr10	82761833	82761913	Nfyb
chr10	82759780	82765134	Interval_2936	0	+	chr10	82761836	82761838	Nfyb
chr10	82759780	82765134	Interval_2936	0	+	chr10	82764004	82764141	Nfyb
chr10	82857117	82863274	Interval_2940	0	+	chr10	82859206	82859300	Txnrd1
chr10	82857117	82863274	Interval_2940	0	+	chr10	82859206	82859300	Txnrd1
chr10	82857117	82863274	Interval_2940	0	+	chr10	82860341	82860630	Txnrd1
chr10	82857117	82863274	Interval_2940	0	+	chr10	82860524	82860630	Txnrd1
chr10	83358917	83362803	Interval_2945	0	+	chr10	83360221	83360373	D10Wsu102e
chr10	83358917	83362803	Interval_2945	0	+	chr10	83360259	83360373	D10Wsu102e
chr10	83358917	83362803	Interval_2945	0	+	chr10	83360259	83360261	D10Wsu102e
chr10	83358917	83362803	Interval_2945	0	+	chr10	83362047	83362133	D10Wsu102e
chr10	83358917	83362803	Interval_2945	0	+	chr10	83362047	83362133	D10Wsu102e
chr10	88377285	88381996	Interval_3003	0	+	chr10	88379412	88379535	Gnptab
chr10	88377285	88381996	Interval_3003	0	+	chr10	88379419	88379535	Gnptab
chr10	88377285	88381996	Interval_3003	0	+	chr10	88379419	88379421	Gnptab
chr10	88823295	88828414	Interval_3007	0	+	chr10	88825418	88825498	Utp20
chr10	88823295	88828414	Interval_3007	0	+	chr10	88825418	88825498	Utp20
chr10	88823295	88828414	Interval_3007	0	+	chr10	88826606	88826650	Utp20
chr10	88823295	88828414	Interval_3007	0	+	chr10	88826606	88826814	Utp20
chr10	88823295	88828414	Interval_3007	0	+	chr10	88826648	88826650	Utp20
chr10	95512743	95519254	Interval_3137	0	+	chr10	95515162	95515237	Ube2n
chr10	95512743	95519254	Interval_3137	0	+	chr10	95515208	95515237	Ube2n
chr10	95512743	95519254	Interval_3137	0	+	chr10	95515208	95515210	Ube2n
chr10	98912014	98919280	Interval_3162	0	+	chr10	98915152	98915371	Atp2b1
chr10	100484944	100489849	Interval_3199	0	+	chr10	100488289	100488408	Cep290
chr10	100484944	100489849	Interval_3199	0	+	chr10	100488307	100488408	Cep290
chr10	100484944	100489849	Interval_3199	0	+	chr10	100488307	100488309	Cep290
chr10	100484944	100489849	Interval_3199	0	+	chr10	100488562	100488639	Cep290
chr10	100484944	100489849	Interval_3199	0	+	chr10	100488562	100488639	Cep290
chr10	100484944	100489849	Interval_3199	0	+	chr10	100489320	100489389	Cep290
chr10	100484944	100489849	Interval_3199	0	+	chr10	100489320	100489389	Cep290
chr10	117060361	117065127	Interval_3321	0	+	chr10	117060648	117060850	Cct2
chr10	117060361	117065127	Interval_3321	0	+	chr10	117060648	117060850	Cct2
chr10	117060361	117065127	Interval_3321	0	+	chr10	117061298	117061410	Cct2
chr10	117060361	117065127	Interval_3321	0	+	chr10	117061298	117061410	Cct2
chr10	117060361	117065127	Interval_3321	0	+	chr10	117061505	117061581	Cct2
chr10	117060361	117065127	Interval_3321	0	+	chr10	117061505	117061581	Cct2
chr10	117060361	117065127	Interval_3321	0	+	chr10	117062025	117062136	Cct2
chr10	117060361	117065127	Interval_3321	0	+	chr10	117062025	117062136	Cct2
chr10	117060361	117065127	Interval_3321	0	+	chr10	117062817	117062882	Cct2
chr10	117060361	117065127	Interval_3321	0	+	chr10	117062817	117062882	Cct2
chr10	117060361	117065127	Interval_3321	0	+	chr10	117062976	117063050	Cct2
chr10	117060361	117065127	Interval_3321	0	+	chr10	117062976	117063050	Cct2
chr10	117060361	117065127	Interval_3321	0	+	chr10	117063706	117063708	Cct2
chr10	117060361	117065127	Interval_3321	0	+	chr10	117063706	117063814	Cct2
chr10	117060361	117065127	Interval_3321	0	+	chr10	117063706	117063708	Cct2
chr10	119236706	119241688	Interval_3361	0	+	chr10	119239641	119239708	Cand1
chr10	119236706	119241688	Interval_3361	0	+	chr10	119239641	119240055	Cand1
chr10	119236706	119241688	Interval_3361	0	+	chr10	119239706	119239708	Cand1
chr10	121582274	121589720	Interval_3429	0	+	chr10	121587380	121590220	Xpot
chr10	121613382	121613823	Interval_3431	0	+	chr10	121613223	121613391	Xpot
chr10	121613382	121613823	Interval_3431	0	+	chr10	121613223	121613391	Xpot
chr10	121613382	121613823	Interval_3431	0	+	chr10	121613487	121613671	Xpot
chr10	121613382	121613823	Interval_3431	0	+	chr10	121613487	121613671	Xpot
chr10	128078131	128102172	Interval_3565	0	+	chr10	128092783	128092850	Baz2a
chr10	128078131	128102172	Interval_3565	0	+	chr10	128096439	128096523	Baz2a
chr11	3201148	3206147	Interval_3670	0	+	chr11	3202353	3202556	Eif4enif1
chr11	3201148	3206147	Interval_3670	0	+	chr11	3202583	3202797	Eif4enif1
chr11	3201148	3206147	Interval_3670	0	+	chr11	3202995	3203194	Eif4enif1
chr11	3201148	3206147	Interval_3670	0	+	chr11	3203019	3203326	Eif4enif1
chr11	3201148	3206147	Interval_3670	0	+	chr11	3203630	3203750	Eif4enif1
chr11	3201148	3206147	Interval_3670	0	+	chr11	3203630	3203750	Eif4enif1
chr11	3201148	3206147	Interval_3670	0	+	chr11	3203630	3203750	Eif4enif1
chr11	3201148	3206147	Interval_3670	0	+	chr11	3203630	3203750	Eif4enif1
chr11	3201148	3206147	Interval_3670	0	+	chr11	3203658	3203750	Eif4enif1
chr11	3201148	3206147	Interval_3670	0	+	chr11	3203658	3203750	Eif4enif1
chr11	3201148	3206147	Interval_3670	0	+	chr11	3203658	3203750	Eif4enif1
chr11	3201148	3206147	Interval_3670	0	+	chr11	3203658	3203750	Eif4enif1
chr11	3201148	3206147	Interval_3670	0	+	chr11	3203658	3203660	Eif4enif1
chr11	3201148	3206147	Interval_3670	0	+	chr11	3203658	3203660	Eif4enif1
chr11	3201148	3206147	Interval_3670	0	+	chr11	3203658	3203660	Eif4enif1
chr11	3201148	3206147	Interval_3670	0	+	chr11	3203658	3203660	Eif4enif1
chr11	3369806	3374825	Interval_3679	0	+	chr11	3370969	3371021	Limk2
chr11	3369806	3374825	Interval_3679	0	+	chr11	3370969	3371392	Limk2
chr11	3369806	3374825	Interval_3679	0	+	chr11	3371019	3371021	Limk2
chr11	3406715	3410545	Interval_3680	0	+	chr11	3409046	3409061	Limk2
chr11	3406715	3410545	Interval_3680	0	+	chr11	3409046	3409235	Limk2
chr11	3406715	3410545	Interval_3680	0	+	chr11	3409059	3409061	Limk2
chr11	3643922	3652486	Interval_3695	0	+	chr11	3643268	3645523	Tug1
chr11	3643922	3652486	Interval_3695	0	+	chr11	3644772	3645523	Tug1
chr11	3643922	3652486	Interval_3695	0	+	chr11	3646557	3647078	Tug1
chr11	3643922	3652486	Interval_3695	0	+	chr11	3646557	3647533	Tug1
chr11	3643922	3652486	Interval_3695	0	+	chr11	3648753	3648808	Tug1
chr11	4094200	4097499	Interval_3704	0	+	chr11	4094389	4094516	Mtfp1
chr11	4094200	4097499	Interval_3704	0	+	chr11	4094389	4094516	Mtfp1
chr11	4094200	4097499	Interval_3704	0	+	chr11	4095216	4095282	Mtfp1
chr11	4094200	4097499	Interval_3704	0	+	chr11	4095216	4095431	Mtfp1
chr11	4094200	4097499	Interval_3704	0	+	chr11	4095280	4095282	Mtfp1
chr11	5874043	5879713	Interval_3758	0	+	chr11	5874024	5874222	Pold2
chr11	5874043	5879713	Interval_3758	0	+	chr11	5874024	5874222	Pold2
chr11	5874043	5879713	Interval_3758	0	+	chr11	5874315	5874429	Pold2
chr11	5874043	5879713	Interval_3758	0	+	chr11	5874315	5874429	Pold2
chr11	5874043	5879713	Interval_3758	0	+	chr11	5874761	5874884	Pold2
chr11	5874043	5879713	Interval_3758	0	+	chr11	5874761	5874884	Pold2
chr11	5874043	5879713	Interval_3758	0	+	chr11	5875054	5875175	Pold2
chr11	5874043	5879713	Interval_3758	0	+	chr11	5875054	5875175	Pold2
chr11	5874043	5879713	Interval_3758	0	+	chr11	5876713	5876932	Pold2
chr11	5874043	5879713	Interval_3758	0	+	chr11	5876713	5876989	Pold2
chr11	5874043	5879713	Interval_3758	0	+	chr11	5876930	5876932	Pold2
chr11	5874043	5879713	Interval_3758	0	+	chr11	5878192	5878256	Pold2
chr11	19917233	19928297	Interval_3848	0	+	chr11	19924442	19924956	Spred2
chr11	19917233	19928297	Interval_3848	0	+	chr11	19924931	19924956	Spred2
chr11	19917233	19928297	Interval_3848	0	+	chr11	19924931	19924933	Spred2
chr11	22987646	22995352	Interval_3911	0	+	chr11	22990593	22990880	Cct4
chr11	22987646	22995352	Interval_3911	0	+	chr11	22990754	22990880	Cct4
chr11	22987646	22995352	Interval_3911	0	+	chr11	22990754	22990756	Cct4
chr11	22987646	22995352	Interval_3911	0	+	chr11	22993267	22993319	Cct4
chr11	22987646	22995352	Interval_3911	0	+	chr11	22993267	22993319	Cct4
chr11	22987646	22995352	Interval_3911	0	+	chr11	22994298	22994387	Cct4
chr11	22987646	22995352	Interval_3911	0	+	chr11	22994298	22994387	Cct4
chr11	29129889	29133176	Interval_3940	0	+	chr11	29130758	29130918	Pnpt1
chr11	29129889	29133176	Interval_3940	0	+	chr11	29130758	29130760	Pnpt1
chr11	29129889	29133176	Interval_3940	0	+	chr11	29132845	29132905	Pnpt1
chr11	29129889	29133176	Interval_3940	0	+	chr11	29132845	29132905	Pnpt1
chr11	29129889	29133176	Interval_3940	0	+	chr11	29130751	29130918	Pnpt1
chr11	29691644	29698640	Interval_3955	0	+	chr11	29692898	29693693	Rtn4
chr11	29691644	29698640	Interval_3955	0	+	chr11	29692898	29693693	Rtn4
chr11	29691644	29698640	Interval_3955	0	+	chr11	29692898	29693693	Rtn4
chr11	29691644	29698640	Interval_3955	0	+	chr11	29693189	29693693	Rtn4
chr11	29691644	29698640	Interval_3955	0	+	chr11	29693189	29693693	Rtn4
chr11	29691644	29698640	Interval_3955	0	+	chr11	29693189	29693693	Rtn4
chr11	29691644	29698640	Interval_3955	0	+	chr11	29693189	29693191	Rtn4
chr11	29691644	29698640	Interval_3955	0	+	chr11	29693189	29693191	Rtn4
chr11	29691644	29698640	Interval_3955	0	+	chr11	29693189	29693191	Rtn4
chr11	29691644	29698640	Interval_3955	0	+	chr11	29693774	29693962	Rtn4
chr11	29691644	29698640	Interval_3955	0	+	chr11	29693806	29693962	Rtn4
chr11	29691644	29698640	Interval_3955	0	+	chr11	29693806	29693808	Rtn4
chr11	35768778	35773344	Interval_4019	0	+	chr11	35769495	35769947	Pank3
chr11	35768778	35773344	Interval_4019	0	+	chr11	35769920	35769947	Pank3
chr11	35768778	35773344	Interval_4019	0	+	chr11	35769920	35769922	Pank3
chr11	43526907	43531983	Interval_4043	0	+	chr11	43528784	43528967	Ccnjl
chr11	43526907	43531983	Interval_4043	0	+	chr11	43529355	43529459	Ccnjl
chr11	43526907	43531983	Interval_4043	0	+	chr11	43529397	43529459	Ccnjl
chr11	43526907	43531983	Interval_4043	0	+	chr11	43529397	43529399	Ccnjl
chr11	46435908	46440731	Interval_4081	0	+	chr11	46436947	46437009	Med7
chr11	46435908	46440731	Interval_4081	0	+	chr11	46436947	46437009	Med7
chr11	46435908	46440731	Interval_4081	0	+	chr11	46436961	46437191	Med7
chr11	46435908	46440731	Interval_4081	0	+	chr11	46436961	46437191	Med7
chr11	46435908	46440731	Interval_4081	0	+	chr11	46439806	46439975	Med7
chr11	46435908	46440731	Interval_4081	0	+	chr11	46439806	46439975	Med7
chr11	46435908	46440731	Interval_4081	0	+	chr11	46440563	46442721	Med7
chr11	46435908	46440731	Interval_4081	0	+	chr11	46440563	46442721	Med7
chr11	46435908	46440731	Interval_4081	0	+	chr11	46440563	46442721	Med7
chr11	46435908	46440731	Interval_4081	0	+	chr11	46440563	46442721	Med7
chr11	46435908	46440731	Interval_4081	0	+	chr11	46440580	46441278	Med7
chr11	46435908	46440731	Interval_4081	0	+	chr11	46440580	46441278	Med7
chr11	46435908	46440731	Interval_4081	0	+	chr11	46440580	46441278	Med7
chr11	46435908	46440731	Interval_4081	0	+	chr11	46440580	46441278	Med7
chr11	46435908	46440731	Interval_4081	0	+	chr11	46440580	46440582	Med7
chr11	46435908	46440731	Interval_4081	0	+	chr11	46440580	46440582	Med7
chr11	46435908	46440731	Interval_4081	0	+	chr11	46440580	46440582	Med7
chr11	46435908	46440731	Interval_4081	0	+	chr11	46440580	46440582	Med7
chr11	49707914	49715160	Interval_4108	0	+	chr11	49712354	49712710	Cnot6
chr11	51618348	51623973	Interval_4165	0	+	chr11	51619773	51619977	Nhp2
chr11	51618348	51623973	Interval_4165	0	+	chr11	51619818	51619977	Nhp2
chr11	51618348	51623973	Interval_4165	0	+	chr11	51619818	51619820	Nhp2
chr11	51618348	51623973	Interval_4165	0	+	chr11	51620082	51620151	Nhp2
chr11	51618348	51623973	Interval_4165	0	+	chr11	51620082	51620151	Nhp2
chr11	51618348	51623973	Interval_4165	0	+	chr11	51622485	51622590	Nhp2
chr11	51618348	51623973	Interval_4165	0	+	chr11	51622485	51622590	Nhp2
chr11	51618348	51623973	Interval_4165	0	+	chr11	51623092	51623214	Nhp2
chr11	51618348	51623973	Interval_4165	0	+	chr11	51623092	51623714	Nhp2
chr11	51618348	51623973	Interval_4165	0	+	chr11	51623215	51623217	Nhp2
chr11	51995451	52007877	Interval_4182	0	+	chr11	52004221	52004417	Cdkl3
chr11	51995451	52007877	Interval_4182	0	+	chr11	52004221	52004417	Cdkl3
chr11	51995451	52007877	Interval_4182	0	+	chr11	52004221	52004510	Cdkl3
chr11	51995451	52007877	Interval_4182	0	+	chr11	52004221	52004510	Cdkl3
chr11	51995451	52007877	Interval_4182	0	+	chr11	52004221	52004510	Cdkl3
chr11	51995451	52007877	Interval_4182	0	+	chr11	52004221	52004510	Cdkl3
chr11	51995451	52007877	Interval_4182	0	+	chr11	52004910	52005092	Cdkl3
chr11	51995451	52007877	Interval_4182	0	+	chr11	52004910	52005092	Cdkl3
chr11	51995451	52007877	Interval_4182	0	+	chr11	52004910	52005092	Cdkl3
chr11	51995451	52007877	Interval_4182	0	+	chr11	52004913	52005092	Cdkl3
chr11	51995451	52007877	Interval_4182	0	+	chr11	52004913	52005092	Cdkl3
chr11	51995451	52007877	Interval_4182	0	+	chr11	52004913	52005092	Cdkl3
chr11	51995451	52007877	Interval_4182	0	+	chr11	52004928	52005092	Cdkl3
chr11	51995451	52007877	Interval_4182	0	+	chr11	52004928	52005092	Cdkl3
chr11	51995451	52007877	Interval_4182	0	+	chr11	52004928	52005092	Cdkl3
chr11	51995451	52007877	Interval_4182	0	+	chr11	52004928	52005092	Cdkl3
chr11	51995451	52007877	Interval_4182	0	+	chr11	52004928	52005092	Cdkl3
chr11	51995451	52007877	Interval_4182	0	+	chr11	52004928	52005092	Cdkl3
chr11	51995451	52007877	Interval_4182	0	+	chr11	52004928	52004930	Cdkl3
chr11	51995451	52007877	Interval_4182	0	+	chr11	52004928	52004930	Cdkl3
chr11	51995451	52007877	Interval_4182	0	+	chr11	52004928	52004930	Cdkl3
chr11	51995451	52007877	Interval_4182	0	+	chr11	52004928	52004930	Cdkl3
chr11	51995451	52007877	Interval_4182	0	+	chr11	52004928	52004930	Cdkl3
chr11	51995451	52007877	Interval_4182	0	+	chr11	52004928	52004930	Cdkl3
chr11	53704476	53708656	Interval_4217	0	+	chr11	53705985	53706068	Rad50
chr11	53704476	53708656	Interval_4217	0	+	chr11	53705985	53706068	Rad50
chr11	53704476	53708656	Interval_4217	0	+	chr11	53706927	53707055	Rad50
chr11	53704476	53708656	Interval_4217	0	+	chr11	53706927	53707319	Rad50
chr11	53704476	53708656	Interval_4217	0	+	chr11	53707053	53707055	Rad50
chr11	55406533	55409757	Interval_4258	0	+	chr11	55406510	55406597	Sparc
chr11	55406533	55409757	Interval_4258	0	+	chr11	55406510	55406597	Sparc
chr11	55406533	55409757	Interval_4258	0	+	chr11	55407220	55407279	Sparc
chr11	55406533	55409757	Interval_4258	0	+	chr11	55407220	55407279	Sparc
chr11	55410684	55421840	Interval_4259	0	+	chr11	55419788	55420080	Sparc
chr11	57516074	57520897	Interval_4266	0	+	chr11	57518665	57518712	Mfap3
chr11	57516074	57520897	Interval_4266	0	+	chr11	57518665	57518748	Mfap3
chr11	58165211	58173346	Interval_4285	0	+	chr11	58165893	58166074	Gemin5
chr11	58165211	58173346	Interval_4285	0	+	chr11	58165893	58166074	Gemin5
chr11	58165211	58173346	Interval_4285	0	+	chr11	58165893	58166074	Gemin5
chr11	58165211	58173346	Interval_4285	0	+	chr11	58165893	58165953	Gemin5
chr11	58165211	58173346	Interval_4285	0	+	chr11	58165893	58166074	Gemin5
chr11	58165211	58173346	Interval_4285	0	+	chr11	58165893	58166074	Gemin5
chr11	58165211	58173346	Interval_4285	0	+	chr11	58165893	58166074	Gemin5
chr11	58165211	58173346	Interval_4285	0	+	chr11	58167709	58167869	Gemin5
chr11	58165211	58173346	Interval_4285	0	+	chr11	58167709	58167869	Gemin5
chr11	58165211	58173346	Interval_4285	0	+	chr11	58167709	58167869	Gemin5
chr11	58165211	58173346	Interval_4285	0	+	chr11	58167709	58167869	Gemin5
chr11	58165211	58173346	Interval_4285	0	+	chr11	58167709	58167869	Gemin5
chr11	58165211	58173346	Interval_4285	0	+	chr11	58167709	58167869	Gemin5
chr11	58165211	58173346	Interval_4285	0	+	chr11	58167709	58167869	Gemin5
chr11	58165211	58173346	Interval_4285	0	+	chr11	58168288	58168453	Gemin5
chr11	58165211	58173346	Interval_4285	0	+	chr11	58168288	58168453	Gemin5
chr11	58165211	58173346	Interval_4285	0	+	chr11	58168288	58168453	Gemin5
chr11	58165211	58173346	Interval_4285	0	+	chr11	58168288	58168539	Gemin5
chr11	58165211	58173346	Interval_4285	0	+	chr11	58168288	58168539	Gemin5
chr11	58165211	58173346	Interval_4285	0	+	chr11	58168288	58168539	Gemin5
chr11	58165211	58173346	Interval_4285	0	+	chr11	58168288	58168539	Gemin5
chr11	58165211	58173346	Interval_4285	0	+	chr11	58168451	58168453	Gemin5
chr11	58165211	58173346	Interval_4285	0	+	chr11	58168451	58168453	Gemin5
chr11	58165211	58173346	Interval_4285	0	+	chr11	58168451	58168453	Gemin5
chr11	59845109	59851216	Interval_4345	0	+	chr11	59848073	59848372	Nt5m
chr11	59845109	59851216	Interval_4345	0	+	chr11	59848130	59848372	Nt5m
chr11	59845109	59851216	Interval_4345	0	+	chr11	59848130	59848132	Nt5m
chr11	60101817	60110309	Interval_4353	0	+	chr11	60105013	60105394	Rai1
chr11	60136672	60142669	Interval_4358	0	+	chr11	60140082	60140370	Rai1
chr11	60136672	60142669	Interval_4358	0	+	chr11	60140241	60140370	Rai1
chr11	60413963	60421324	Interval_4369	0	+	chr11	60416751	60416910	Atpaf2
chr11	60413963	60421324	Interval_4369	0	+	chr11	60416751	60417099	Atpaf2
chr11	60413963	60421324	Interval_4369	0	+	chr11	60416908	60416910	Atpaf2
chr11	60722533	60730224	Interval_4380	0	+	chr11	60722585	60722746	Flii
chr11	60722533	60730224	Interval_4380	0	+	chr11	60722585	60722746	Flii
chr11	60722533	60730224	Interval_4380	0	+	chr11	60723000	60723085	Flii
chr11	60722533	60730224	Interval_4380	0	+	chr11	60723000	60723085	Flii
chr11	60722533	60730224	Interval_4380	0	+	chr11	60723365	60723445	Flii
chr11	60722533	60730224	Interval_4380	0	+	chr11	60723365	60723445	Flii
chr11	60722533	60730224	Interval_4380	0	+	chr11	60724791	60724862	Flii
chr11	60722533	60730224	Interval_4380	0	+	chr11	60724791	60724862	Flii
chr11	60722533	60730224	Interval_4380	0	+	chr11	60725158	60725268	Flii
chr11	60722533	60730224	Interval_4380	0	+	chr11	60725158	60725268	Flii
chr11	60722533	60730224	Interval_4380	0	+	chr11	60727127	60727189	Flii
chr11	60722533	60730224	Interval_4380	0	+	chr11	60727127	60727221	Flii
chr11	60722533	60730224	Interval_4380	0	+	chr11	60727187	60727189	Flii
chr11	60809301	60811833	Interval_4386	0	+	chr11	60810904	60811265	Shmt1
chr11	60829591	60832990	Interval_4387	0	+	chr11	60830631	60830731	Dhrs7b
chr11	60829591	60832990	Interval_4387	0	+	chr11	60830631	60830760	Dhrs7b
chr11	60829591	60832990	Interval_4387	0	+	chr11	60830712	60830731	Dhrs7b
chr11	60829591	60832990	Interval_4387	0	+	chr11	60830712	60830714	Dhrs7b
chr11	60929100	60937236	Interval_4392	0	+	chr11	60932223	60932271	Map2k3
chr11	60929100	60937236	Interval_4392	0	+	chr11	60932223	60932225	Map2k3
chr11	60929100	60937236	Interval_4392	0	+	chr11	60932057	60932271	Map2k3
chr11	62076154	62080686	Interval_4421	0	+	chr11	62077097	62077236	Specc1
chr11	62076154	62080686	Interval_4421	0	+	chr11	62077197	62077236	Specc1
chr11	62076154	62080686	Interval_4421	0	+	chr11	62077197	62077199	Specc1
chr11	69083376	69105134	Interval_4528	0	+	chr11	69088528	69088627	Vamp2
chr11	69083376	69105134	Interval_4528	0	+	chr11	69088626	69088627	Vamp2
chr11	69083376	69105134	Interval_4528	0	+	chr11	69088626	69088627	Vamp2
chr11	69083376	69105134	Interval_4528	0	+	chr11	69089106	69089226	Vamp2
chr11	69083376	69105134	Interval_4528	0	+	chr11	69089106	69089226	Vamp2
chr11	69083376	69105134	Interval_4528	0	+	chr11	69089106	69089106	Vamp2
chr11	69083376	69105134	Interval_4528	0	+	chr11	69089731	69089889	Vamp2
chr11	69083376	69105134	Interval_4528	0	+	chr11	69089731	69089889	Vamp2
chr11	69083376	69105134	Interval_4528	0	+	chr11	69089976	69090027	Vamp2
chr11	69083376	69105134	Interval_4528	0	+	chr11	69089976	69090027	Vamp2
chr11	69083376	69105134	Interval_4528	0	+	chr11	69090650	69090663	Vamp2
chr11	69083376	69105134	Interval_4528	0	+	chr11	69090664	69090666	Vamp2
chr11	69083376	69105134	Interval_4528	0	+	chr11	69090650	69092381	Vamp2
chr11	69364464	69373898	Interval_4545	0	+	chr11	69364692	69364804	Chd3
chr11	69364464	69373898	Interval_4545	0	+	chr11	69364692	69364804	Chd3
chr11	69364464	69373898	Interval_4545	0	+	chr11	69369136	69369391	Chd3
chr11	69364464	69373898	Interval_4545	0	+	chr11	69369136	69369391	Chd3
chr11	69364464	69373898	Interval_4545	0	+	chr11	69369389	69369391	Chd3
chr11	69392538	69404633	Interval_4552	0	+	chr11	69398518	69399849	Kdm6b
chr11	69392538	69404633	Interval_4552	0	+	chr11	69399826	69399828	Kdm6b
chr11	69392538	69404633	Interval_4552	0	+	chr11	69399829	69399849	Kdm6b
chr11	69392538	69404633	Interval_4552	0	+	chr11	69399940	69400110	Kdm6b
chr11	69392538	69404633	Interval_4552	0	+	chr11	69399940	69400110	Kdm6b
chr11	69392538	69404633	Interval_4552	0	+	chr11	69400196	69400322	Kdm6b
chr11	69392538	69404633	Interval_4552	0	+	chr11	69400196	69400322	Kdm6b
chr11	69392538	69404633	Interval_4552	0	+	chr11	69400707	69400848	Kdm6b
chr11	69392538	69404633	Interval_4552	0	+	chr11	69400707	69400848	Kdm6b
chr11	69392538	69404633	Interval_4552	0	+	chr11	69400993	69401180	Kdm6b
chr11	69392538	69404633	Interval_4552	0	+	chr11	69400993	69401180	Kdm6b
chr11	69392538	69404633	Interval_4552	0	+	chr11	69401263	69401377	Kdm6b
chr11	69392538	69404633	Interval_4552	0	+	chr11	69401263	69401377	Kdm6b
chr11	69392538	69404633	Interval_4552	0	+	chr11	69401515	69401663	Kdm6b
chr11	69392538	69404633	Interval_4552	0	+	chr11	69401515	69401663	Kdm6b
chr11	69392538	69404633	Interval_4552	0	+	chr11	69401759	69401830	Kdm6b
chr11	69392538	69404633	Interval_4552	0	+	chr11	69401759	69401830	Kdm6b
chr11	69392538	69404633	Interval_4552	0	+	chr11	69401917	69401981	Kdm6b
chr11	69392538	69404633	Interval_4552	0	+	chr11	69401917	69401981	Kdm6b
chr11	69392538	69404633	Interval_4552	0	+	chr11	69402076	69402281	Kdm6b
chr11	69392538	69404633	Interval_4552	0	+	chr11	69402076	69402281	Kdm6b
chr11	69392538	69404633	Interval_4552	0	+	chr11	69403578	69403683	Kdm6b
chr11	69392538	69404633	Interval_4552	0	+	chr11	69403578	69403683	Kdm6b
chr11	69392538	69404633	Interval_4552	0	+	chr11	69403790	69403916	Kdm6b
chr11	69392538	69404633	Interval_4552	0	+	chr11	69403790	69403916	Kdm6b
chr11	69392538	69404633	Interval_4552	0	+	chr11	69404006	69406173	Kdm6b
chr11	69392538	69404633	Interval_4552	0	+	chr11	69404006	69406173	Kdm6b
chr11	69753657	69770527	Interval_4588	0	+	chr11	69758131	69758223	Polr2a
chr11	69753657	69770527	Interval_4588	0	+	chr11	69758131	69758223	Polr2a
chr11	69753657	69770527	Interval_4588	0	+	chr11	69758221	69758223	Polr2a
chr11	75345896	75352123	Interval_4739	0	+	chr11	75348226	75348258	Rpa1
chr11	75345896	75352123	Interval_4739	0	+	chr11	75348226	75348258	Rpa1
chr11	75345896	75352123	Interval_4739	0	+	chr11	75348226	75348383	Rpa1
chr11	75345896	75352123	Interval_4739	0	+	chr11	75348226	75348383	Rpa1
chr11	75345896	75352123	Interval_4739	0	+	chr11	75348256	75348258	Rpa1
chr11	75345896	75352123	Interval_4739	0	+	chr11	75348256	75348258	Rpa1
chr11	75646982	75660040	Interval_4768	0	+	chr11	75651509	75651665	Myo1c
chr11	75646982	75660040	Interval_4768	0	+	chr11	75652150	75652343	Myo1c
chr11	75646982	75660040	Interval_4768	0	+	chr11	75656015	75656201	Myo1c
chr11	75646982	75660040	Interval_4768	0	+	chr11	75656184	75656201	Myo1c
chr11	75646982	75660040	Interval_4768	0	+	chr11	75656184	75656186	Myo1c
chr11	75646982	75660040	Interval_4768	0	+	chr11	75657492	75657647	Myo1c
chr11	75646982	75660040	Interval_4768	0	+	chr11	75657492	75657647	Myo1c
chr11	75646982	75660040	Interval_4768	0	+	chr11	75657492	75657647	Myo1c
chr11	75646982	75660040	Interval_4768	0	+	chr11	75657492	75657647	Myo1c
chr11	75646982	75660040	Interval_4768	0	+	chr11	75657522	75657647	Myo1c
chr11	75646982	75660040	Interval_4768	0	+	chr11	75657522	75657647	Myo1c
chr11	75646982	75660040	Interval_4768	0	+	chr11	75657522	75657524	Myo1c
chr11	75646982	75660040	Interval_4768	0	+	chr11	75657522	75657524	Myo1c
chr11	75646982	75660040	Interval_4768	0	+	chr11	75657753	75657868	Myo1c
chr11	75646982	75660040	Interval_4768	0	+	chr11	75657753	75657868	Myo1c
chr11	75646982	75660040	Interval_4768	0	+	chr11	75657753	75657868	Myo1c
chr11	75646982	75660040	Interval_4768	0	+	chr11	75657753	75657868	Myo1c
chr11	75646982	75660040	Interval_4768	0	+	chr11	75657753	75657868	Myo1c
chr11	75646982	75660040	Interval_4768	0	+	chr11	75657753	75657868	Myo1c
chr11	75646982	75660040	Interval_4768	0	+	chr11	75658352	75658550	Myo1c
chr11	75646982	75660040	Interval_4768	0	+	chr11	75658352	75658550	Myo1c
chr11	75646982	75660040	Interval_4768	0	+	chr11	75658352	75658550	Myo1c
chr11	75646982	75660040	Interval_4768	0	+	chr11	75658352	75658550	Myo1c
chr11	75646982	75660040	Interval_4768	0	+	chr11	75658352	75658550	Myo1c
chr11	75646982	75660040	Interval_4768	0	+	chr11	75658352	75658550	Myo1c
chr11	75646982	75660040	Interval_4768	0	+	chr11	75658639	75658719	Myo1c
chr11	75646982	75660040	Interval_4768	0	+	chr11	75658639	75658719	Myo1c
chr11	75646982	75660040	Interval_4768	0	+	chr11	75658639	75658719	Myo1c
chr11	75646982	75660040	Interval_4768	0	+	chr11	75658639	75658719	Myo1c
chr11	75646982	75660040	Interval_4768	0	+	chr11	75658639	75658719	Myo1c
chr11	75646982	75660040	Interval_4768	0	+	chr11	75658639	75658719	Myo1c
chr11	76395274	76401085	Interval_4798	0	+	chr11	76398701	76399060	Nxn
chr11	76395274	76401085	Interval_4798	0	+	chr11	76398701	76399141	Nxn
chr11	76395274	76401085	Interval_4798	0	+	chr11	76399058	76399060	Nxn
chr11	77602473	77610629	Interval_4842	0	+	chr11	77607208	77607815	Taok1
chr11	78342804	78346817	Interval_4897	0	+	chr11	78343522	78343786	Unc119
chr11	78342804	78346817	Interval_4897	0	+	chr11	78343567	78343786	Unc119
chr11	78342804	78346817	Interval_4897	0	+	chr11	78343567	78343569	Unc119
chr11	78347070	78347692	Interval_4898	0	+	chr11	78347218	78347331	Unc119
chr11	78347070	78347692	Interval_4898	0	+	chr11	78347218	78347331	Unc119
chr11	78530006	78539806	Interval_4905	0	+	chr11	78530028	78530232	Tnfaip1
chr11	78530006	78539806	Interval_4905	0	+	chr11	78530028	78530232	Tnfaip1
chr11	78530006	78539806	Interval_4905	0	+	chr11	78530028	78530347	Tnfaip1
chr11	78530006	78539806	Interval_4905	0	+	chr11	78530028	78530347	Tnfaip1
chr11	78530006	78539806	Interval_4905	0	+	chr11	78530230	78530232	Tnfaip1
chr11	78530006	78539806	Interval_4905	0	+	chr11	78530230	78530232	Tnfaip1
chr11	78530006	78539806	Interval_4905	0	+	chr11	78536073	78536260	Tnfaip1
chr11	78530006	78539806	Interval_4905	0	+	chr11	78536086	78536260	Tnfaip1
chr11	78693302	78699873	Interval_4910	0	+	chr11	78695809	78696266	Nlk
chr11	78693302	78699873	Interval_4910	0	+	chr11	78695809	78697425	Nlk
chr11	78693302	78699873	Interval_4910	0	+	chr11	78696264	78696266	Nlk
chr11	79336178	79343677	Interval_4925	0	+	chr11	79339892	79340059	Nf1
chr11	79336178	79343677	Interval_4925	0	+	chr11	79340000	79340059	Nf1
chr11	79336178	79343677	Interval_4925	0	+	chr11	79340000	79340002	Nf1
chr11	80078195	80082767	Interval_4942	0	+	chr11	80080784	80080912	Crlf3
chr11	80078195	80082767	Interval_4942	0	+	chr11	80080784	80080955	Crlf3
chr11	80078195	80082767	Interval_4942	0	+	chr11	80080910	80080912	Crlf3
chr11	87125338	87130283	Interval_5104	0	+	chr11	87127077	87127494	Trim37
chr11	87125338	87130283	Interval_5104	0	+	chr11	87127474	87127494	Trim37
chr11	87125338	87130283	Interval_5104	0	+	chr11	87127474	87127476	Trim37
chr11	87125338	87130283	Interval_5104	0	+	chr11	87129716	87129817	Trim37
chr11	87125338	87130283	Interval_5104	0	+	chr11	87129716	87129817	Trim37
chr11	87982188	87988541	Interval_5137	0	+	chr11	87983872	87984003	Dynll2
chr11	87982188	87988541	Interval_5137	0	+	chr11	87983872	87984003	Dynll2
chr11	87982188	87988541	Interval_5137	0	+	chr11	87983872	87984003	Dynll2
chr11	87982188	87988541	Interval_5137	0	+	chr11	87983872	87984010	Dynll2
chr11	87982188	87988541	Interval_5137	0	+	chr11	87983872	87984010	Dynll2
chr11	87982188	87988541	Interval_5137	0	+	chr11	87983872	87984010	Dynll2
chr11	87982188	87988541	Interval_5137	0	+	chr11	87984001	87984003	Dynll2
chr11	87982188	87988541	Interval_5137	0	+	chr11	87984001	87984003	Dynll2
chr11	87982188	87988541	Interval_5137	0	+	chr11	87984001	87984003	Dynll2
chr11	87982188	87988541	Interval_5137	0	+	chr11	87986328	87986585	Dynll2
chr11	87982188	87988541	Interval_5137	0	+	chr11	87987243	87987533	Dynll2
chr11	88995198	89007327	Interval_5189	0	+	chr11	88999403	89000082	Trim25
chr11	88995198	89007327	Interval_5189	0	+	chr11	88999489	89000082	Trim25
chr11	88995198	89007327	Interval_5189	0	+	chr11	88999489	88999491	Trim25
chr11	88995198	89007327	Interval_5189	0	+	chr11	89004729	89004824	Trim25
chr11	88995198	89007327	Interval_5189	0	+	chr11	89004729	89004824	Trim25
chr11	97181598	97181914	Interval_5387	0	+	chr11	97181625	97181825	Kpnb1
chr11	97181598	97181914	Interval_5387	0	+	chr11	97181625	97181825	Kpnb1
chr11	97184857	97190284	Interval_5389	0	+	chr11	97184927	97185109	Kpnb1
chr11	97184857	97190284	Interval_5389	0	+	chr11	97184927	97185109	Kpnb1
chr11	97184857	97190284	Interval_5389	0	+	chr11	97187389	97187447	Kpnb1
chr11	97184857	97190284	Interval_5389	0	+	chr11	97187389	97187447	Kpnb1
chr11	97184857	97190284	Interval_5389	0	+	chr11	97187546	97187585	Kpnb1
chr11	97184857	97190284	Interval_5389	0	+	chr11	97187546	97187892	Kpnb1
chr11	97184857	97190284	Interval_5389	0	+	chr11	97187583	97187585	Kpnb1
chr11	101313998	101318757	Interval_5638	0	+	chr11	101316251	101316488	Psme3
chr11	101313998	101318757	Interval_5638	0	+	chr11	101316447	101316488	Psme3
chr11	101313998	101318757	Interval_5638	0	+	chr11	101316447	101316449	Psme3
chr11	101313998	101318757	Interval_5638	0	+	chr11	101317181	101317213	Psme3
chr11	101313998	101318757	Interval_5638	0	+	chr11	101317181	101317213	Psme3
chr11	101313998	101318757	Interval_5638	0	+	chr11	101317329	101317391	Psme3
chr11	101313998	101318757	Interval_5638	0	+	chr11	101317329	101317391	Psme3
chr11	101313998	101318757	Interval_5638	0	+	chr11	101317623	101317727	Psme3
chr11	101313998	101318757	Interval_5638	0	+	chr11	101317623	101317727	Psme3
chr11	104546448	104552907	Interval_5807	0	+	chr11	104550363	104550389	Cdc27
chr11	104546448	104552907	Interval_5807	0	+	chr11	104550363	104550620	Cdc27
chr11	104546448	104552907	Interval_5807	0	+	chr11	104550387	104550389	Cdc27
chr11	105587999	105592623	Interval_5821	0	+	chr11	105589986	105590249	Tanc2
chr11	110398516	110402563	Interval_5950	0	+	chr11	110399122	110399425	Map2k6
chr11	110398516	110402563	Interval_5950	0	+	chr11	110399410	110399425	Map2k6
chr11	110398516	110402563	Interval_5950	0	+	chr11	110399410	110399412	Map2k6
chr11	115529132	115537326	Interval_6026	0	+	chr11	115530346	115530417	Sumo2
chr11	115529132	115537326	Interval_6026	0	+	chr11	115530346	115530417	Sumo2
chr11	115529132	115537326	Interval_6026	0	+	chr11	115534552	115534683	Sumo2
chr11	115529132	115537326	Interval_6026	0	+	chr11	115534552	115534683	Sumo2
chr11	115529132	115537326	Interval_6026	0	+	chr11	115536098	115536118	Sumo2
chr11	115529132	115537326	Interval_6026	0	+	chr11	115536098	115536230	Sumo2
chr11	115529132	115537326	Interval_6026	0	+	chr11	115536116	115536118	Sumo2
chr11	116018023	116033564	Interval_6069	0	+	chr11	116021961	116023535	H3f3b
chr11	116018023	116033564	Interval_6069	0	+	chr11	116023407	116023409	H3f3b
chr11	116018023	116033564	Interval_6069	0	+	chr11	116023410	116023535	H3f3b
chr11	116018023	116033564	Interval_6069	0	+	chr11	116023625	116023778	H3f3b
chr11	116018023	116033564	Interval_6069	0	+	chr11	116023625	116023778	H3f3b
chr11	116018023	116033564	Interval_6069	0	+	chr11	116023882	116024009	H3f3b
chr11	116018023	116033564	Interval_6069	0	+	chr11	116023882	116024019	H3f3b
chr11	116018023	116033564	Interval_6069	0	+	chr11	116024007	116024009	H3f3b
chr11	116018023	116033564	Interval_6069	0	+	chr11	116024379	116024504	H3f3b
chr11	116579053	116581927	Interval_6120	0	+	chr11	116581012	116581413	Ube2o
chr11	116579053	116581927	Interval_6120	0	+	chr11	116581012	116581447	Ube2o
chr11	116579053	116581927	Interval_6120	0	+	chr11	116581411	116581413	Ube2o
chr11	117113317	117119666	Interval_6157	0	+	chr11	117115172	117115351	Sec14l1
chr11	117113317	117119666	Interval_6157	0	+	chr11	117115172	117115351	Sec14l1
chr11	117113317	117119666	Interval_6157	0	+	chr11	117115172	117115351	Sec14l1
chr11	117113317	117119666	Interval_6157	0	+	chr11	117115172	117115351	Sec14l1
chr11	117113317	117119666	Interval_6157	0	+	chr11	117117160	117117252	Sec14l1
chr11	117113317	117119666	Interval_6157	0	+	chr11	117117160	117117252	Sec14l1
chr11	117113317	117119666	Interval_6157	0	+	chr11	117117160	117117252	Sec14l1
chr11	117113317	117119666	Interval_6157	0	+	chr11	117117160	117117252	Sec14l1
chr11	117113317	117119666	Interval_6157	0	+	chr11	117117190	117117252	Sec14l1
chr11	117113317	117119666	Interval_6157	0	+	chr11	117117190	117117252	Sec14l1
chr11	117113317	117119666	Interval_6157	0	+	chr11	117117190	117117252	Sec14l1
chr11	117113317	117119666	Interval_6157	0	+	chr11	117117190	117117192	Sec14l1
chr11	117113317	117119666	Interval_6157	0	+	chr11	117117190	117117192	Sec14l1
chr11	117113317	117119666	Interval_6157	0	+	chr11	117117190	117117192	Sec14l1
chr11	121256854	121263707	Interval_6378	0	+	chr11	121259987	121260522	Foxk2
chr11	121256854	121263707	Interval_6378	0	+	chr11	121260131	121260522	Foxk2
chr11	121256854	121263707	Interval_6378	0	+	chr11	121260131	121260133	Foxk2
chr12	3804640	3810356	Interval_6402	0	+	chr12	3806980	3807120	Dnmt3a
chr12	3889315	3893276	Interval_6406	0	+	chr12	3891744	3891860	Dnmt3a
chr12	13267707	13271603	Interval_6466	0	+	chr12	13269127	13269264	Nbas
chr12	13267707	13271603	Interval_6466	0	+	chr12	13269151	13269264	Nbas
chr12	13267707	13271603	Interval_6466	0	+	chr12	13269151	13269153	Nbas
chr12	13267707	13271603	Interval_6466	0	+	chr12	13271164	13271218	Nbas
chr12	13267707	13271603	Interval_6466	0	+	chr12	13271164	13271218	Nbas
chr12	21281692	21289328	Interval_6511	0	+	chr12	21286106	21286237	Itgb1bp1
chr12	21371390	21374999	Interval_6514	0	+	chr12	21373336	21373432	Adam17
chr12	21371390	21374999	Interval_6514	0	+	chr12	21373336	21373591	Adam17
chr12	21371390	21374999	Interval_6514	0	+	chr12	21373430	21373432	Adam17
chr12	21412862	21419647	Interval_6516	0	+	chr12	21416798	21417091	Ywhaq
chr12	21412862	21419647	Interval_6516	0	+	chr12	21416798	21417436	Ywhaq
chr12	21412862	21419647	Interval_6516	0	+	chr12	21417089	21417091	Ywhaq
chr12	24829190	24834169	Interval_6539	0	+	chr12	24831599	24831774	Mboat2
chr12	24829190	24834169	Interval_6539	0	+	chr12	24831599	24831774	Mboat2
chr12	24829190	24834169	Interval_6539	0	+	chr12	24831700	24831774	Mboat2
chr12	24829190	24834169	Interval_6539	0	+	chr12	24831700	24831774	Mboat2
chr12	24829190	24834169	Interval_6539	0	+	chr12	24831700	24831702	Mboat2
chr12	24829190	24834169	Interval_6539	0	+	chr12	24831700	24831702	Mboat2
chr12	33301208	33305370	Interval_6597	0	+	chr12	33302515	33302628	Atxn7l1
chr12	36153207	36160051	Interval_6626	0	+	chr12	36157124	36157423	Ankmy2
chr12	36153207	36160051	Interval_6626	0	+	chr12	36157357	36157423	Ankmy2
chr12	36153207	36160051	Interval_6626	0	+	chr12	36157357	36157359	Ankmy2
chr12	38777397	38785155	Interval_6644	0	+	chr12	38780258	38780421	Etv1
chr12	38777397	38785155	Interval_6644	0	+	chr12	38780935	38780979	Etv1
chr12	38777397	38785155	Interval_6644	0	+	chr12	38780935	38780937	Etv1
chr12	38777397	38785155	Interval_6644	0	+	chr12	38781799	38781886	Etv1
chr12	38777397	38785155	Interval_6644	0	+	chr12	38781799	38781886	Etv1
chr12	38777397	38785155	Interval_6644	0	+	chr12	38783238	38783285	Etv1
chr12	38777397	38785155	Interval_6644	0	+	chr12	38783238	38783285	Etv1
chr12	38777397	38785155	Interval_6644	0	+	chr12	38783711	38783802	Etv1
chr12	38777397	38785155	Interval_6644	0	+	chr12	38783742	38783802	Etv1
chr12	38777397	38785155	Interval_6644	0	+	chr12	38783742	38783744	Etv1
chr12	38777397	38785155	Interval_6644	0	+	chr12	38780848	38780979	Etv1
chr12	45069642	45076805	Interval_6680	0	+	chr12	45074195	45074483	Stxbp6
chr12	51968202	51973476	Interval_6701	0	+	chr12	51971203	51971321	Heatr5a
chr12	54982853	54988645	Interval_6746	0	+	chr12	54985666	54985778	Baz1a
chr12	54982853	54988645	Interval_6746	0	+	chr12	54985666	54985807	Baz1a
chr12	54982853	54988645	Interval_6746	0	+	chr12	54985776	54985778	Baz1a
chr12	54982853	54988645	Interval_6746	0	+	chr12	54986162	54986336	Baz1a
chr12	69181198	69190155	Interval_6816	0	+	chr12	69184158	69186773	Mgat2
chr12	69181198	69190155	Interval_6816	0	+	chr12	69184654	69185979	Mgat2
chr12	69181198	69190155	Interval_6816	0	+	chr12	69184654	69184656	Mgat2
chr12	69181198	69190155	Interval_6816	0	+	chr12	69185980	69185982	Mgat2
chr12	70108285	70113828	Interval_6860	0	+	chr12	70111436	70111482	Nin
chr12	70108285	70113828	Interval_6860	0	+	chr12	70111854	70111925	Nin
chr12	75852618	75854594	Interval_6958	0	+	chr12	75854021	75854147	Syne2
chr12	75852618	75854594	Interval_6958	0	+	chr12	75854069	75854147	Syne2
chr12	75852618	75854594	Interval_6958	0	+	chr12	75854069	75854071	Syne2
chr12	76253814	76257535	Interval_6964	0	+	chr12	76255232	76255544	Mthfd1
chr12	76253814	76257535	Interval_6964	0	+	chr12	76255504	76255544	Mthfd1
chr12	76253814	76257535	Interval_6964	0	+	chr12	76255504	76255506	Mthfd1
chr12	78857612	78865654	Interval_6999	0	+	chr12	78862072	78862180	Eif2s1
chr12	82167761	82172607	Interval_7066	0	+	chr12	82170016	82170076	Sipa1l1
chr12	87385201	87390130	Interval_7228	0	+	chr12	87388046	87388171	Sptlc2
chr12	87385201	87390130	Interval_7228	0	+	chr12	87388046	87388230	Sptlc2
chr12	87385201	87390130	Interval_7228	0	+	chr12	87388169	87388171	Sptlc2
chr12	91585277	91591417	Interval_7238	0	+	chr12	91586700	91586714	Gtf2a1
chr12	91585277	91591417	Interval_7238	0	+	chr12	91586700	91586801	Gtf2a1
chr12	91585277	91591417	Interval_7238	0	+	chr12	91586700	91586801	Gtf2a1
chr12	91585277	91591417	Interval_7238	0	+	chr12	91586700	91586801	Gtf2a1
chr12	91585277	91591417	Interval_7238	0	+	chr12	91586712	91586714	Gtf2a1
chr12	91585277	91591417	Interval_7238	0	+	chr12	91589535	91589564	Gtf2a1
chr12	91585277	91591417	Interval_7238	0	+	chr12	91589535	91589649	Gtf2a1
chr12	91585277	91591417	Interval_7238	0	+	chr12	91589562	91589564	Gtf2a1
chr12	91585277	91591417	Interval_7238	0	+	chr12	91590386	91590487	Gtf2a1
chr12	111535624	111541874	Interval_7434	0	+	chr12	111538101	111538239	Eif5
chr12	111535624	111541874	Interval_7434	0	+	chr12	111538101	111538239	Eif5
chr12	111535624	111541874	Interval_7434	0	+	chr12	111538355	111538548	Eif5
chr12	111535624	111541874	Interval_7434	0	+	chr12	111538355	111538548	Eif5
chr12	111535624	111541874	Interval_7434	0	+	chr12	111539408	111539687	Eif5
chr12	111535624	111541874	Interval_7434	0	+	chr12	111539547	111539687	Eif5
chr12	111535624	111541874	Interval_7434	0	+	chr12	111539616	111539687	Eif5
chr12	111535624	111541874	Interval_7434	0	+	chr12	111539616	111539687	Eif5
chr12	111535624	111541874	Interval_7434	0	+	chr12	111539616	111539618	Eif5
chr12	111535624	111541874	Interval_7434	0	+	chr12	111539616	111539618	Eif5
chr12	111535624	111541874	Interval_7434	0	+	chr12	111539801	111539882	Eif5
chr12	111535624	111541874	Interval_7434	0	+	chr12	111539801	111539882	Eif5
chr12	111535624	111541874	Interval_7434	0	+	chr12	111539801	111539882	Eif5
chr12	111535624	111541874	Interval_7434	0	+	chr12	111539801	111539882	Eif5
chr12	111535624	111541874	Interval_7434	0	+	chr12	111540130	111540302	Eif5
chr12	111535624	111541874	Interval_7434	0	+	chr12	111540130	111540302	Eif5
chr12	111535624	111541874	Interval_7434	0	+	chr12	111540130	111540302	Eif5
chr12	111535624	111541874	Interval_7434	0	+	chr12	111540130	111540302	Eif5
chr12	111535624	111541874	Interval_7434	0	+	chr12	111540461	111540572	Eif5
chr12	111535624	111541874	Interval_7434	0	+	chr12	111540461	111540572	Eif5
chr12	111535624	111541874	Interval_7434	0	+	chr12	111540461	111540572	Eif5
chr12	111535624	111541874	Interval_7434	0	+	chr12	111540461	111540572	Eif5
chr12	111535624	111541874	Interval_7434	0	+	chr12	111541706	111541845	Eif5
chr12	111535624	111541874	Interval_7434	0	+	chr12	111541706	111541845	Eif5
chr12	111535624	111541874	Interval_7434	0	+	chr12	111541706	111541845	Eif5
chr12	111535624	111541874	Interval_7434	0	+	chr12	111541706	111541845	Eif5
chr13	13588600	13594415	Interval_7608	0	+	chr13	13590409	13590496	Lyst
chr13	17941353	17946728	Interval_7637	0	+	chr13	17944017	17944217	Rala
chr13	19393094	19397779	Interval_7641	0	+	chr13	19395704	19395752	Stard3nl
chr13	21176535	21184816	Interval_7651	0	+	chr13	21179931	21180914	Trim27
chr13	21176535	21184816	Interval_7651	0	+	chr13	21180495	21180914	Trim27
chr13	21176535	21184816	Interval_7651	0	+	chr13	21180495	21180497	Trim27
chr13	21176535	21184816	Interval_7651	0	+	chr13	21181984	21182079	Trim27
chr13	21176535	21184816	Interval_7651	0	+	chr13	21181984	21182079	Trim27
chr13	21176535	21184816	Interval_7651	0	+	chr13	21183732	21183962	Trim27
chr13	21176535	21184816	Interval_7651	0	+	chr13	21183732	21183962	Trim27
chr13	29980094	29987608	Interval_7774	0	+	chr13	29985300	29985668	E2f3
chr13	29980094	29987608	Interval_7774	0	+	chr13	29985300	29986063	E2f3
chr13	29980094	29987608	Interval_7774	0	+	chr13	29985666	29985668	E2f3
chr13	38035356	38040171	Interval_7877	0	+	chr13	38036989	38037531	Riok1
chr13	38035356	38040171	Interval_7877	0	+	chr13	38037461	38037531	Riok1
chr13	38035356	38040171	Interval_7877	0	+	chr13	38037461	38037463	Riok1
chr13	38035356	38040171	Interval_7877	0	+	chr13	38040073	38040274	Riok1
chr13	38035356	38040171	Interval_7877	0	+	chr13	38040073	38040274	Riok1
chr13	49339072	49346664	Interval_8065	0	+	chr13	49341549	49341641	Bicd2
chr13	49339072	49346664	Interval_8065	0	+	chr13	49341549	49341910	Bicd2
chr13	49339072	49346664	Interval_8065	0	+	chr13	49341549	49341910	Bicd2
chr13	49339072	49346664	Interval_8065	0	+	chr13	49341671	49341910	Bicd2
chr13	49339072	49346664	Interval_8065	0	+	chr13	49341671	49341910	Bicd2
chr13	49339072	49346664	Interval_8065	0	+	chr13	49341671	49341673	Bicd2
chr13	49339072	49346664	Interval_8065	0	+	chr13	49341671	49341673	Bicd2
chr13	49339072	49346664	Interval_8065	0	+	chr13	49341746	49341910	Bicd2
chr13	49339072	49346664	Interval_8065	0	+	chr13	49341893	49341910	Bicd2
chr13	49339072	49346664	Interval_8065	0	+	chr13	49341893	49341895	Bicd2
chr13	54620420	54625074	Interval_8136	0	+	chr13	54621784	54621903	Faf2
chr13	54620420	54625074	Interval_8136	0	+	chr13	54621841	54621903	Faf2
chr13	54620420	54625074	Interval_8136	0	+	chr13	54621841	54621843	Faf2
chr13	55208111	55216919	Interval_8151	0	+	chr13	55209782	55209875	Nsd1
chr13	55208111	55216919	Interval_8151	0	+	chr13	55213221	55213223	Nsd1
chr13	55208111	55216919	Interval_8151	0	+	chr13	55213204	55214150	Nsd1
chr13	55208111	55216919	Interval_8151	0	+	chr13	55213221	55214150	Nsd1
chr13	55317886	55333075	Interval_8153	0	+	chr13	55322055	55322281	Prelid1
chr13	55317886	55333075	Interval_8153	0	+	chr13	55322190	55322281	Prelid1
chr13	55317886	55333075	Interval_8153	0	+	chr13	55322190	55322192	Prelid1
chr13	55317886	55333075	Interval_8153	0	+	chr13	55322853	55323078	Prelid1
chr13	55317886	55333075	Interval_8153	0	+	chr13	55322853	55323078	Prelid1
chr13	55317886	55333075	Interval_8153	0	+	chr13	55324331	55324444	Prelid1
chr13	55317886	55333075	Interval_8153	0	+	chr13	55324331	55324444	Prelid1
chr13	55317886	55333075	Interval_8153	0	+	chr13	55324527	55324605	Prelid1
chr13	55317886	55333075	Interval_8153	0	+	chr13	55324527	55324605	Prelid1
chr13	55317886	55333075	Interval_8153	0	+	chr13	55324830	55324969	Prelid1
chr13	55317886	55333075	Interval_8153	0	+	chr13	55324830	55325272	Prelid1
chr13	55317886	55333075	Interval_8153	0	+	chr13	55324970	55324972	Prelid1
chr13	55317886	55333075	Interval_8153	0	+	chr13	55312119	55318325	Nsd1
chr13	66931213	66935665	Interval_8321	0	+	chr13	66932830	66933686	Ptdss1
chr13	66931213	66935665	Interval_8321	0	+	chr13	66933508	66933686	Ptdss1
chr13	66931213	66935665	Interval_8321	0	+	chr13	66933508	66933510	Ptdss1
chr13	90087058	90092253	Interval_8476	0	+	chr13	90089667	90089783	Tmem167
chr13	90087058	90092253	Interval_8476	0	+	chr13	90089781	90089783	Tmem167
chr13	90087058	90092253	Interval_8476	0	+	chr13	90089781	90089783	Tmem167
chr13	92527931	92532993	Interval_8494	0	+	chr13	92530699	92530810	Zfyve16
chr13	95613230	95620114	Interval_8546	0	+	chr13	95618287	95618374	F2r
chr13	95613230	95620114	Interval_8546	0	+	chr13	95618287	95618433	F2r
chr13	95613230	95620114	Interval_8546	0	+	chr13	95618372	95618374	F2r
chr13	100829973	100833821	Interval_8656	0	+	chr13	100833101	100833177	Slc30a5
chr13	100829973	100833821	Interval_8656	0	+	chr13	100833101	100833427	Slc30a5
chr13	100829973	100833821	Interval_8656	0	+	chr13	100833175	100833177	Slc30a5
chr13	104284406	104292070	Interval_8704	0	+	chr13	104287873	104288000	Adamts6
chr13	112923245	112931452	Interval_8803	0	+	chr13	112927230	112927357	Skiv2l2
chr13	112923245	112931452	Interval_8803	0	+	chr13	112927230	112927380	Skiv2l2
chr13	112923245	112931452	Interval_8803	0	+	chr13	112927355	112927357	Skiv2l2
chr13	112923245	112931452	Interval_8803	0	+	chr13	112927793	112927973	Dhx29
chr13	112923245	112931452	Interval_8803	0	+	chr13	112927793	112927973	Dhx29
chr13	112923245	112931452	Interval_8803	0	+	chr13	112927793	112927795	Dhx29
chr13	112923245	112931452	Interval_8803	0	+	chr13	112929627	112929700	Dhx29
chr13	112923245	112931452	Interval_8803	0	+	chr13	112929627	112929700	Dhx29
chr13	112923245	112931452	Interval_8803	0	+	chr13	112930842	112930955	Dhx29
chr13	112923245	112931452	Interval_8803	0	+	chr13	112930842	112930955	Dhx29
chr13	113793569	113798979	Interval_8822	0	+	chr13	113794508	113794696	Arl15
chr13	113793569	113798979	Interval_8822	0	+	chr13	113794649	113794696	Arl15
chr13	113793569	113798979	Interval_8822	0	+	chr13	113794649	113794651	Arl15
chr13	115096561	115105006	Interval_8838	0	+	chr13	115101471	115101531	Itga1
chr13	115096561	115105006	Interval_8838	0	+	chr13	115101471	115101964	Itga1
chr13	115096561	115105006	Interval_8838	0	+	chr13	115101529	115101531	Itga1
chr13	117021062	117028416	Interval_8846	0	+	chr13	117024175	117024229	Parp8
chr13	117021062	117028416	Interval_8846	0	+	chr13	117024175	117024229	Parp8
chr13	117021062	117028416	Interval_8846	0	+	chr13	117025176	117025277	Parp8
chr13	117021062	117028416	Interval_8846	0	+	chr13	117025176	117025277	Parp8
chr13	117021062	117028416	Interval_8846	0	+	chr13	117025365	117025470	Parp8
chr13	117021062	117028416	Interval_8846	0	+	chr13	117025365	117025516	Parp8
chr13	117021062	117028416	Interval_8846	0	+	chr13	117025468	117025470	Parp8
chr14	11548870	11558590	Interval_8883	0	+	chr14	11553553	11554332	Ptprg
chr14	11548870	11558590	Interval_8883	0	+	chr14	11554248	11554332	Ptprg
chr14	11548870	11558590	Interval_8883	0	+	chr14	11554248	11554250	Ptprg
chr14	18266747	18273961	Interval_8915	0	+	chr14	18269011	18269013	Rpl15
chr14	18266747	18273961	Interval_8915	0	+	chr14	18269014	18269316	Rpl15
chr14	18266747	18273961	Interval_8915	0	+	chr14	18269907	18270043	Rpl15
chr14	18266747	18273961	Interval_8915	0	+	chr14	18269907	18270043	Rpl15
chr14	18266747	18273961	Interval_8915	0	+	chr14	18270279	18270450	Rpl15
chr14	18266747	18273961	Interval_8915	0	+	chr14	18270279	18270460	Rpl15
chr14	18266747	18273961	Interval_8915	0	+	chr14	18270448	18270450	Rpl15
chr14	18266747	18273961	Interval_8915	0	+	chr14	18270959	18270986	Rpl15
chr14	18266747	18273961	Interval_8915	0	+	chr14	18267823	18269316	Rpl15
chr14	21048912	21055234	Interval_8987	0	+	chr14	21052140	21052442	Ap3m1
chr14	27506047	27510680	Interval_9057	0	+	chr14	27506651	27506715	Ccdc66
chr14	27506047	27510680	Interval_9057	0	+	chr14	27506651	27506715	Ccdc66
chr14	27506047	27510680	Interval_9057	0	+	chr14	27508422	27508432	Ccdc66
chr14	27506047	27510680	Interval_9057	0	+	chr14	27508422	27508460	Ccdc66
chr14	27506047	27510680	Interval_9057	0	+	chr14	27508430	27508432	Ccdc66
chr14	30548152	30552580	Interval_9074	0	+	chr14	30549149	30549380	Tkt
chr14	30548152	30552580	Interval_9074	0	+	chr14	30549274	30549380	Tkt
chr14	30548152	30552580	Interval_9074	0	+	chr14	30549274	30549276	Tkt
chr14	45315012	45321167	Interval_9186	0	+	chr14	45318377	45318490	Ero1l
chr14	45315012	45321167	Interval_9186	0	+	chr14	45318377	45318572	Ero1l
chr14	45315012	45321167	Interval_9186	0	+	chr14	45318488	45318490	Ero1l
chr14	47296889	47302001	Interval_9232	0	+	chr14	47298314	47298405	Mapk1ip1l
chr14	49062291	49068468	Interval_9256	0	+	chr14	49066126	49066152	Exoc5
chr14	49062291	49068468	Interval_9256	0	+	chr14	49066126	49066667	Exoc5
chr14	49062291	49068468	Interval_9256	0	+	chr14	49066150	49066152	Exoc5
chr14	54461256	54466033	Interval_9321	0	+	chr14	54464147	54464611	Lrp10
chr14	54461256	54466033	Interval_9321	0	+	chr14	54464575	54464611	Lrp10
chr14	54461256	54466033	Interval_9321	0	+	chr14	54464575	54464577	Lrp10
chr14	54461256	54466033	Interval_9321	0	+	chr14	54464904	54464948	Lrp10
chr14	54461256	54466033	Interval_9321	0	+	chr14	54464904	54464948	Lrp10
chr14	54461256	54466033	Interval_9321	0	+	chr14	54465574	54465709	Lrp10
chr14	54461256	54466033	Interval_9321	0	+	chr14	54465574	54465709	Lrp10
chr14	54682413	54690389	Interval_9342	0	+	chr14	54686171	54687120	1700123O20Rik
chr14	54682413	54690389	Interval_9342	0	+	chr14	54689804	54690742	1700123O20Rik
chr14	54682413	54690389	Interval_9342	0	+	chr14	54689805	54690230	1700123O20Rik
chr14	54682413	54690389	Interval_9342	0	+	chr14	54689805	54689807	1700123O20Rik
chr14	54682413	54690389	Interval_9342	0	+	chr14	54690231	54690233	1700123O20Rik
chr14	56666260	56671227	Interval_9430	0	+	chr14	56668248	56668564	Mphosph8
chr14	56666260	56671227	Interval_9430	0	+	chr14	56668352	56668564	Mphosph8
chr14	56666260	56671227	Interval_9430	0	+	chr14	56668352	56668354	Mphosph8
chr14	66863846	66871562	Interval_9593	0	+	chr14	66865082	66865170	Dpysl2
chr14	66863846	66871562	Interval_9593	0	+	chr14	66865082	66865170	Dpysl2
chr14	66863846	66871562	Interval_9593	0	+	chr14	66868330	66868368	Dpysl2
chr14	66863846	66871562	Interval_9593	0	+	chr14	66868330	66868600	Dpysl2
chr14	66863846	66871562	Interval_9593	0	+	chr14	66868366	66868368	Dpysl2
chr14	73140683	73146414	Interval_9683	0	+	chr14	73142510	73142593	Rcbtb2
chr14	73140683	73146414	Interval_9683	0	+	chr14	73142510	73142593	Rcbtb2
chr14	73140683	73146414	Interval_9683	0	+	chr14	73142785	73143188	Rcbtb2
chr14	78533015	78538182	Interval_9746	0	+	chr14	78536712	78536860	Akap11
chr14	101604284	101610600	Interval_9809	0	+	chr14	101607963	101608460	Tbc1d4
chr14	101604284	101610600	Interval_9809	0	+	chr14	101607963	101609191	Tbc1d4
chr14	101604284	101610600	Interval_9809	0	+	chr14	101608458	101608460	Tbc1d4
chr14	105257778	105261892	Interval_9851	0	+	chr14	105258673	105259002	Ndfip2
chr14	105257778	105261892	Interval_9851	0	+	chr14	105258673	105259002	Ndfip2
chr14	105257778	105261892	Interval_9851	0	+	chr14	105258673	105259002	Ndfip2
chr14	105257778	105261892	Interval_9851	0	+	chr14	105258673	105259002	Ndfip2
chr14	105257778	105261892	Interval_9851	0	+	chr14	105258673	105258675	Ndfip2
chr14	105257778	105261892	Interval_9851	0	+	chr14	105258673	105258675	Ndfip2
chr14	118135446	118140571	Interval_9879	0	+	chr14	118137127	118137340	Gpr180
chr14	118135446	118140571	Interval_9879	0	+	chr14	118137193	118137340	Gpr180
chr14	118135446	118140571	Interval_9879	0	+	chr14	118137193	118137195	Gpr180
chr14	118135446	118140571	Interval_9879	0	+	chr14	118139737	118139895	Gpr180
chr14	118135446	118140571	Interval_9879	0	+	chr14	118139737	118139895	Gpr180
chr14	120474857	120482246	Interval_9916	0	+	chr14	120478461	120479040	Rap2a
chr14	120474857	120482246	Interval_9916	0	+	chr14	120478727	120479040	Rap2a
chr14	120474857	120482246	Interval_9916	0	+	chr14	120478727	120478729	Rap2a
chr14	120909513	120914828	Interval_9921	0	+	chr14	120911194	120911343	Ipo5
chr14	120909513	120914828	Interval_9921	0	+	chr14	120911254	120911343	Ipo5
chr14	120909513	120914828	Interval_9921	0	+	chr14	120911254	120911256	Ipo5
chr15	4024962	4029306	Interval_9964	0	+	chr15	4026428	4026849	Oxct1
chr15	4024962	4029306	Interval_9964	0	+	chr15	4026772	4026849	Oxct1
chr15	4024962	4029306	Interval_9964	0	+	chr15	4026772	4026774	Oxct1
chr15	8106427	8112958	Interval_9997	0	+	chr15	8109313	8109602	Nup155
chr15	8106427	8112958	Interval_9997	0	+	chr15	8109446	8109602	Nup155
chr15	8106427	8112958	Interval_9997	0	+	chr15	8109446	8109448	Nup155
chr15	8106427	8112958	Interval_9997	0	+	chr15	8112283	8112420	Nup155
chr15	8106427	8112958	Interval_9997	0	+	chr15	8112283	8112420	Nup155
chr15	9138000	9142883	Interval_10017	0	+	chr15	9140570	9140740	Lmbrd2
chr15	25773060	25776048	Interval_10065	0	+	chr15	25776021	25776145	Myo10
chr15	25773060	25776048	Interval_10065	0	+	chr15	25776021	25776145	Myo10
chr15	31598463	31605565	Interval_10108	0	+	chr15	31601601	31601705	Cct5
chr15	31598463	31605565	Interval_10108	0	+	chr15	31601601	31601804	Cct5
chr15	31598463	31605565	Interval_10108	0	+	chr15	31601703	31601705	Cct5
chr15	32919464	32925450	Interval_10111	0	+	chr15	32920723	32921305	Sdc2
chr15	32919464	32925450	Interval_10111	0	+	chr15	32921246	32921305	Sdc2
chr15	32919464	32925450	Interval_10111	0	+	chr15	32921246	32921248	Sdc2
chr15	34235996	34241282	Interval_10120	0	+	chr15	34238026	34238422	Laptm4b
chr15	34235996	34241282	Interval_10120	0	+	chr15	34238324	34238422	Laptm4b
chr15	34235996	34241282	Interval_10120	0	+	chr15	34238324	34238326	Laptm4b
chr15	36603889	36611487	Interval_10152	0	+	chr15	36605442	36605557	Pabpc1
chr15	36603889	36611487	Interval_10152	0	+	chr15	36605442	36605557	Pabpc1
chr15	36603889	36611487	Interval_10152	0	+	chr15	36605744	36605937	Pabpc1
chr15	36603889	36611487	Interval_10152	0	+	chr15	36605744	36605937	Pabpc1
chr15	36603889	36611487	Interval_10152	0	+	chr15	36608314	36608506	Pabpc1
chr15	36603889	36611487	Interval_10152	0	+	chr15	36608314	36608973	Pabpc1
chr15	36603889	36611487	Interval_10152	0	+	chr15	36608504	36608506	Pabpc1
chr15	36783149	36795394	Interval_10156	0	+	chr15	36790684	36790914	Ywhaz
chr15	36783149	36795394	Interval_10156	0	+	chr15	36790684	36790977	Ywhaz
chr15	36783149	36795394	Interval_10156	0	+	chr15	36790684	36790977	Ywhaz
chr15	36783149	36795394	Interval_10156	0	+	chr15	36790684	36790977	Ywhaz
chr15	36783149	36795394	Interval_10156	0	+	chr15	36790684	36790932	Ywhaz
chr15	36783149	36795394	Interval_10156	0	+	chr15	36790684	36790988	Ywhaz
chr15	36783149	36795394	Interval_10156	0	+	chr15	36790684	36790988	Ywhaz
chr15	36783149	36795394	Interval_10156	0	+	chr15	36790684	36790988	Ywhaz
chr15	36783149	36795394	Interval_10156	0	+	chr15	36790912	36790914	Ywhaz
chr15	36783149	36795394	Interval_10156	0	+	chr15	36790975	36790977	Ywhaz
chr15	36783149	36795394	Interval_10156	0	+	chr15	36790975	36790977	Ywhaz
chr15	36783149	36795394	Interval_10156	0	+	chr15	36790975	36790977	Ywhaz
chr15	36783149	36795394	Interval_10156	0	+	chr15	36793479	36793675	Ywhaz
chr15	36783149	36795394	Interval_10156	0	+	chr15	36794145	36794538	Ywhaz
chr15	36783149	36795394	Interval_10156	0	+	chr15	36794145	36794538	Ywhaz
chr15	38514069	38521456	Interval_10174	0	+	chr15	38514473	38514609	Azin1
chr15	38514069	38521456	Interval_10174	0	+	chr15	38514473	38514609	Azin1
chr15	38514069	38521456	Interval_10174	0	+	chr15	38518909	38519266	Azin1
chr15	38514069	38521456	Interval_10174	0	+	chr15	38518909	38519266	Azin1
chr15	41445315	41450824	Interval_10207	0	+	chr15	41447482	41447589	Oxr1
chr15	41785753	41791992	Interval_10209	0	+	chr15	41789034	41789232	Oxr1
chr15	41785753	41791992	Interval_10209	0	+	chr15	41789034	41789232	Oxr1
chr15	41785753	41791992	Interval_10209	0	+	chr15	41789034	41789036	Oxr1
chr15	41785753	41791992	Interval_10209	0	+	chr15	41789515	41789618	Oxr1
chr15	41785753	41791992	Interval_10209	0	+	chr15	41789515	41789618	Oxr1
chr15	41829556	41834184	Interval_10212	0	+	chr15	41830958	41831129	Oxr1
chr15	41829556	41834184	Interval_10212	0	+	chr15	41831064	41831129	Oxr1
chr15	41829556	41834184	Interval_10212	0	+	chr15	41831064	41831066	Oxr1
chr15	51862046	51866780	Interval_10240	0	+	chr15	51865326	51865457	Eif3h
chr15	51862046	51866780	Interval_10240	0	+	chr15	51865326	51865461	Eif3h
chr15	51862046	51866780	Interval_10240	0	+	chr15	51865455	51865457	Eif3h
chr15	55069383	55075005	Interval_10266	0	+	chr15	55071393	55071447	Taf2
chr15	55069383	55075005	Interval_10266	0	+	chr15	55071393	55071447	Taf2
chr15	55069383	55075005	Interval_10266	0	+	chr15	55071847	55071929	Taf2
chr15	55069383	55075005	Interval_10266	0	+	chr15	55071847	55072152	Taf2
chr15	55069383	55075005	Interval_10266	0	+	chr15	55071927	55071929	Taf2
chr15	58209718	58217261	Interval_10298	0	+	chr15	58214496	58214611	Fbxo32
chr15	58209718	58217261	Interval_10298	0	+	chr15	58214496	58214892	Fbxo32
chr15	58209718	58217261	Interval_10298	0	+	chr15	58214609	58214611	Fbxo32
chr15	73058017	73060155	Interval_10373	0	+	chr15	73057922	73058505	Trappc9
chr15	73058017	73060155	Interval_10373	0	+	chr15	73057922	73058505	Trappc9
chr15	73058017	73060155	Interval_10373	0	+	chr15	73057922	73058505	Trappc9
chr15	73058017	73060155	Interval_10373	0	+	chr15	73057922	73058505	Trappc9
chr15	73058017	73060155	Interval_10373	0	+	chr15	73057922	73058514	Trappc9
chr15	73058017	73060155	Interval_10373	0	+	chr15	73057922	73058514	Trappc9
chr15	73058017	73060155	Interval_10373	0	+	chr15	73057922	73058514	Trappc9
chr15	73058017	73060155	Interval_10373	0	+	chr15	73057922	73058514	Trappc9
chr15	73058017	73060155	Interval_10373	0	+	chr15	73058503	73058505	Trappc9
chr15	73058017	73060155	Interval_10373	0	+	chr15	73058503	73058505	Trappc9
chr15	73058017	73060155	Interval_10373	0	+	chr15	73058503	73058505	Trappc9
chr15	73058017	73060155	Interval_10373	0	+	chr15	73058503	73058505	Trappc9
chr15	76238941	76250853	Interval_10465	0	+	chr15	76246807	76246900	Grina
chr15	76238941	76250853	Interval_10465	0	+	chr15	76247851	76248177	Grina
chr15	76238941	76250853	Interval_10465	0	+	chr15	76247874	76248177	Grina
chr15	76238941	76250853	Interval_10465	0	+	chr15	76247874	76247876	Grina
chr15	76238941	76250853	Interval_10465	0	+	chr15	76248259	76248368	Grina
chr15	76238941	76250853	Interval_10465	0	+	chr15	76248259	76248368	Grina
chr15	76238941	76250853	Interval_10465	0	+	chr15	76248449	76248649	Grina
chr15	76238941	76250853	Interval_10465	0	+	chr15	76248449	76248649	Grina
chr15	76238941	76250853	Interval_10465	0	+	chr15	76248772	76248900	Grina
chr15	76238941	76250853	Interval_10465	0	+	chr15	76248772	76248900	Grina
chr15	76238941	76250853	Interval_10465	0	+	chr15	76248978	76249121	Grina
chr15	76238941	76250853	Interval_10465	0	+	chr15	76248978	76249121	Grina
chr15	76238941	76250853	Interval_10465	0	+	chr15	76249217	76249363	Grina
chr15	76238941	76250853	Interval_10465	0	+	chr15	76249217	76249904	Grina
chr15	76238941	76250853	Interval_10465	0	+	chr15	76249364	76249366	Grina
chr15	76896200	76908820	Interval_10521	0	+	chr15	76904071	76904109	Rpl8
chr15	76896200	76908820	Interval_10521	0	+	chr15	76904303	76904450	Rpl8
chr15	76896200	76908820	Interval_10521	0	+	chr15	76904313	76904450	Rpl8
chr15	76896200	76908820	Interval_10521	0	+	chr15	76904313	76904315	Rpl8
chr15	76896200	76908820	Interval_10521	0	+	chr15	76904539	76904680	Rpl8
chr15	76896200	76908820	Interval_10521	0	+	chr15	76904539	76904680	Rpl8
chr15	76896200	76908820	Interval_10521	0	+	chr15	76904818	76905036	Rpl8
chr15	76896200	76908820	Interval_10521	0	+	chr15	76904818	76905036	Rpl8
chr15	76896200	76908820	Interval_10521	0	+	chr15	76905856	76905971	Rpl8
chr15	76896200	76908820	Interval_10521	0	+	chr15	76905856	76905971	Rpl8
chr15	76896200	76908820	Interval_10521	0	+	chr15	76906121	76906276	Rpl8
chr15	76896200	76908820	Interval_10521	0	+	chr15	76906121	76906318	Rpl8
chr15	76896200	76908820	Interval_10521	0	+	chr15	76906277	76906279	Rpl8
chr15	79669506	79675087	Interval_10652	0	+	chr15	79670868	79671008	Tomm22
chr15	79669506	79675087	Interval_10652	0	+	chr15	79670892	79671008	Tomm22
chr15	79669506	79675087	Interval_10652	0	+	chr15	79670892	79670894	Tomm22
chr15	79669506	79675087	Interval_10652	0	+	chr15	79671173	79671291	Tomm22
chr15	79669506	79675087	Interval_10652	0	+	chr15	79671173	79671291	Tomm22
chr15	79669506	79675087	Interval_10652	0	+	chr15	79671897	79672014	Tomm22
chr15	79669506	79675087	Interval_10652	0	+	chr15	79671897	79672014	Tomm22
chr15	79669506	79675087	Interval_10652	0	+	chr15	79672217	79672288	Tomm22
chr15	79669506	79675087	Interval_10652	0	+	chr15	79672217	79672862	Tomm22
chr15	79669506	79675087	Interval_10652	0	+	chr15	79672289	79672291	Tomm22
chr15	79669506	79675087	Interval_10652	0	+	chr15	79674250	79676179	Josd1
chr15	80946029	80952258	Interval_10690	0	+	chr15	80948519	80948700	Adsl
chr15	80946029	80952258	Interval_10690	0	+	chr15	80948548	80948700	Adsl
chr15	80946029	80952258	Interval_10690	0	+	chr15	80948548	80948550	Adsl
chr15	80946029	80952258	Interval_10690	0	+	chr15	80952197	80952400	Adsl
chr15	80946029	80952258	Interval_10690	0	+	chr15	80952197	80952400	Adsl
chr15	81582990	81593246	Interval_10712	0	+	chr15	81586214	81586722	Ep300
chr15	81582990	81593246	Interval_10712	0	+	chr15	81586629	81586722	Ep300
chr15	81582990	81593246	Interval_10712	0	+	chr15	81586629	81586631	Ep300
chr15	93393862	93401114	Interval_10934	0	+	chr15	93398350	93398461	Pphln1
chr15	93393862	93401114	Interval_10934	0	+	chr15	93398350	93398461	Pphln1
chr15	93393862	93401114	Interval_10934	0	+	chr15	93398350	93398461	Pphln1
chr15	97781597	97786444	Interval_11002	0	+	chr15	97784365	97784616	Slc48a1
chr15	97781597	97786444	Interval_11002	0	+	chr15	97784481	97784616	Slc48a1
chr15	97781597	97786444	Interval_11002	0	+	chr15	97784481	97784483	Slc48a1
chr15	98929303	98935888	Interval_11078	0	+	chr15	98931431	98932562	Tuba1b
chr15	98929303	98935888	Interval_11078	0	+	chr15	98931582	98931584	Tuba1b
chr15	98929303	98935888	Interval_11078	0	+	chr15	98931585	98932562	Tuba1b
chr15	98929303	98935888	Interval_11078	0	+	chr15	98932692	98932840	Tuba1b
chr15	98929303	98935888	Interval_11078	0	+	chr15	98932692	98932840	Tuba1b
chr15	98929303	98935888	Interval_11078	0	+	chr15	98932973	98933195	Tuba1b
chr15	98929303	98935888	Interval_11078	0	+	chr15	98932973	98933195	Tuba1b
chr15	98929303	98935888	Interval_11078	0	+	chr15	98934333	98934335	Tuba1b
chr15	98929303	98935888	Interval_11078	0	+	chr15	98934333	98934390	Tuba1b
chr15	98929303	98935888	Interval_11078	0	+	chr15	98934333	98934335	Tuba1b
chr15	98950523	98955376	Interval_11083	0	+	chr15	98949847	98951014	Tuba1a
chr15	98950523	98955376	Interval_11083	0	+	chr15	98950037	98951014	Tuba1a
chr15	98950523	98955376	Interval_11083	0	+	chr15	98951188	98951336	Tuba1a
chr15	98950523	98955376	Interval_11083	0	+	chr15	98951188	98951336	Tuba1a
chr15	98950523	98955376	Interval_11083	0	+	chr15	98951469	98951691	Tuba1a
chr15	98950523	98955376	Interval_11083	0	+	chr15	98951469	98951691	Tuba1a
chr15	98950523	98955376	Interval_11083	0	+	chr15	98953451	98953453	Tuba1a
chr15	98950523	98955376	Interval_11083	0	+	chr15	98953451	98953501	Tuba1a
chr15	98950523	98955376	Interval_11083	0	+	chr15	98953451	98953453	Tuba1a
chr15	99123291	99130625	Interval_11106	0	+	chr15	99126845	99126887	Spats2
chr15	102322966	102335588	Interval_11261	0	+	chr15	102331709	102331953	Myg1
chr15	102322966	102335588	Interval_11261	0	+	chr15	102331741	102331953	Myg1
chr15	102322966	102335588	Interval_11261	0	+	chr15	102331741	102331743	Myg1
chr15	102322966	102335588	Interval_11261	0	+	chr15	102332090	102332202	Myg1
chr15	102322966	102335588	Interval_11261	0	+	chr15	102332090	102332202	Myg1
chr15	102322966	102335588	Interval_11261	0	+	chr15	102334202	102334361	Myg1
chr15	102322966	102335588	Interval_11261	0	+	chr15	102334202	102334361	Myg1
chr16	5045237	5053915	Interval_11383	0	+	chr16	5050068	5050781	Ubn1
chr16	5045237	5053915	Interval_11383	0	+	chr16	5053728	5053841	Ubn1
chr16	8513422	8514988	Interval_11397	0	+	chr16	8513429	8513574	Abat
chr16	8513422	8514988	Interval_11397	0	+	chr16	8513429	8513574	Abat
chr16	11250108	11256867	Interval_11427	0	+	chr16	11253643	11253997	Gspt1
chr16	11250108	11256867	Interval_11427	0	+	chr16	11253643	11253997	Gspt1
chr16	11250108	11256867	Interval_11427	0	+	chr16	11253643	11254325	Gspt1
chr16	11250108	11256867	Interval_11427	0	+	chr16	11253643	11254325	Gspt1
chr16	11250108	11256867	Interval_11427	0	+	chr16	11253995	11253997	Gspt1
chr16	11250108	11256867	Interval_11427	0	+	chr16	11253995	11253997	Gspt1
chr16	15634381	15639252	Interval_11461	0	+	chr16	15637866	15638042	Prkdc
chr16	15634381	15639252	Interval_11461	0	+	chr16	15637889	15638042	Prkdc
chr16	15634381	15639252	Interval_11461	0	+	chr16	15637889	15637891	Prkdc
chr16	17402788	17411011	Interval_11498	0	+	chr16	17406000	17406359	Snap29
chr16	17402788	17411011	Interval_11498	0	+	chr16	17406123	17406359	Snap29
chr16	17402788	17411011	Interval_11498	0	+	chr16	17406123	17406125	Snap29
chr16	17402788	17411011	Interval_11498	0	+	chr16	17406255	17406314	Pi4ka
chr16	18244182	18253193	Interval_11534	0	+	chr16	18245201	18245358	Ranbp1
chr16	18244182	18253193	Interval_11534	0	+	chr16	18245201	18245358	Ranbp1
chr16	18244182	18253193	Interval_11534	0	+	chr16	18247289	18247425	Ranbp1
chr16	18244182	18253193	Interval_11534	0	+	chr16	18247289	18247425	Ranbp1
chr16	18244182	18253193	Interval_11534	0	+	chr16	18248548	18248562	Ranbp1
chr16	18244182	18253193	Interval_11534	0	+	chr16	18248548	18248694	Ranbp1
chr16	18244182	18253193	Interval_11534	0	+	chr16	18248560	18248562	Ranbp1
chr16	20714490	20720425	Interval_11594	0	+	chr16	20717826	20717994	Polr2h
chr16	20714490	20720425	Interval_11594	0	+	chr16	20717922	20717994	Polr2h
chr16	20714490	20720425	Interval_11594	0	+	chr16	20717922	20717924	Polr2h
chr16	20714490	20720425	Interval_11594	0	+	chr16	20718824	20718907	Polr2h
chr16	20714490	20720425	Interval_11594	0	+	chr16	20718824	20718907	Polr2h
chr16	20714490	20720425	Interval_11594	0	+	chr16	20718991	20719084	Polr2h
chr16	20714490	20720425	Interval_11594	0	+	chr16	20718991	20719084	Polr2h
chr16	32275282	32281375	Interval_11752	0	+	chr16	32277461	32278415	Rnf168
chr16	32275282	32281375	Interval_11752	0	+	chr16	32278109	32278415	Rnf168
chr16	32275282	32281375	Interval_11752	0	+	chr16	32278109	32278111	Rnf168
chr16	33964304	33969579	Interval_11799	0	+	chr16	33969073	33976079	Kalrn
chr16	34262055	34263031	Interval_11803	0	+	chr16	34262628	34262819	Kalrn
chr16	34262055	34263031	Interval_11803	0	+	chr16	34262628	34262819	Kalrn
chr16	34262055	34263031	Interval_11803	0	+	chr16	34262628	34262819	Kalrn
chr16	34262055	34263031	Interval_11803	0	+	chr16	34262628	34262819	Kalrn
chr16	36067184	36074372	Interval_11829	0	+	chr16	36071470	36071503	Fam162a
chr16	36067184	36074372	Interval_11829	0	+	chr16	36071470	36071515	Fam162a
chr16	36067184	36074372	Interval_11829	0	+	chr16	36071501	36071503	Fam162a
chr16	38703992	38714174	Interval_11891	0	+	chr16	38712574	38712673	Arhgap31
chr16	38703992	38714174	Interval_11891	0	+	chr16	38712574	38713035	Arhgap31
chr16	38703992	38714174	Interval_11891	0	+	chr16	38712671	38712673	Arhgap31
chr16	44134792	44142376	Interval_11921	0	+	chr16	44138962	44139019	Atp6v1a
chr16	45091975	45099775	Interval_11936	0	+	chr16	45094053	45094425	Ccdc80
chr16	45091975	45099775	Interval_11936	0	+	chr16	45094872	45096757	Ccdc80
chr16	45091975	45099775	Interval_11936	0	+	chr16	45094883	45096757	Ccdc80
chr16	45091975	45099775	Interval_11936	0	+	chr16	45094883	45094885	Ccdc80
chr16	49853031	49860799	Interval_11959	0	+	chr16	49855654	49855832	Cd47
chr16	49853031	49860799	Interval_11959	0	+	chr16	49855787	49855832	Cd47
chr16	49853031	49860799	Interval_11959	0	+	chr16	49855787	49855789	Cd47
chr16	52448897	52456251	Interval_11984	0	+	chr16	52452393	52452465	Alcam
chr16	52448897	52456251	Interval_11984	0	+	chr16	52452393	52452997	Alcam
chr16	52448897	52456251	Interval_11984	0	+	chr16	52452463	52452465	Alcam
chr16	58407109	58415413	Interval_12029	0	+	chr16	58408535	58408951	Dcbld2
chr16	58407109	58415413	Interval_12029	0	+	chr16	58408756	58408951	Dcbld2
chr16	58407109	58415413	Interval_12029	0	+	chr16	58408756	58408758	Dcbld2
chr16	85168591	85176410	Interval_12128	0	+	chr16	85173502	85173558	App
chr16	85168591	85176410	Interval_12128	0	+	chr16	85173502	85173558	App
chr16	85168591	85176410	Interval_12128	0	+	chr16	85173502	85173558	App
chr16	85168591	85176410	Interval_12128	0	+	chr16	85173502	85173558	App
chr16	85168591	85176410	Interval_12128	0	+	chr16	85173502	85173558	App
chr16	85168591	85176410	Interval_12128	0	+	chr16	85173502	85173707	App
chr16	85168591	85176410	Interval_12128	0	+	chr16	85173502	85173707	App
chr16	85168591	85176410	Interval_12128	0	+	chr16	85173502	85173707	App
chr16	85168591	85176410	Interval_12128	0	+	chr16	85173502	85173707	App
chr16	85168591	85176410	Interval_12128	0	+	chr16	85173502	85173707	App
chr16	85168591	85176410	Interval_12128	0	+	chr16	85173556	85173558	App
chr16	85168591	85176410	Interval_12128	0	+	chr16	85173556	85173558	App
chr16	85168591	85176410	Interval_12128	0	+	chr16	85173556	85173558	App
chr16	85168591	85176410	Interval_12128	0	+	chr16	85173556	85173558	App
chr16	85168591	85176410	Interval_12128	0	+	chr16	85173556	85173558	App
chr16	87428500	87434101	Interval_12144	0	+	chr16	87432426	87432467	Ltn1
chr16	87428500	87434101	Interval_12144	0	+	chr16	87432426	87432606	Ltn1
chr16	87428500	87434101	Interval_12144	0	+	chr16	87432465	87432467	Ltn1
chr16	91007337	91014231	Interval_12199	0	+	chr16	91010024	91010147	Synj1
chr16	91007337	91014231	Interval_12199	0	+	chr16	91010024	91010169	Synj1
chr16	91007337	91014231	Interval_12199	0	+	chr16	91010024	91010169	Synj1
chr16	91007337	91014231	Interval_12199	0	+	chr16	91010024	91010169	Synj1
chr16	91007337	91014231	Interval_12199	0	+	chr16	91010145	91010147	Synj1
chr16	91007337	91014231	Interval_12199	0	+	chr16	91010973	91011095	Synj1
chr16	91007337	91014231	Interval_12199	0	+	chr16	91011093	91011190	Synj1
chr16	91007337	91014231	Interval_12199	0	+	chr16	91011093	91011308	Synj1
chr16	91007337	91014231	Interval_12199	0	+	chr16	91011188	91011190	Synj1
chr16	91484053	91488533	Interval_12214	0	+	chr16	91485215	91485416	Ifnar1
chr16	91484053	91488533	Interval_12214	0	+	chr16	91485344	91485416	Ifnar1
chr16	91484053	91488533	Interval_12214	0	+	chr16	91485344	91485346	Ifnar1
chr16	91645188	91653572	Interval_12219	0	+	chr16	91646884	91646972	Gart
chr16	93831702	93835197	Interval_12256	0	+	chr16	93832121	93832348	Morc3
chr16	93831702	93835197	Interval_12256	0	+	chr16	93832310	93832348	Morc3
chr16	93831702	93835197	Interval_12256	0	+	chr16	93832310	93832312	Morc3
chr17	24883166	24899714	Interval_12614	0	+	chr17	24897506	24899069	Mapk8ip3
chr17	24883166	24899714	Interval_12614	0	+	chr17	24897506	24899069	Mapk8ip3
chr17	24883166	24899714	Interval_12614	0	+	chr17	24897506	24899069	Mapk8ip3
chr17	24883166	24899714	Interval_12614	0	+	chr17	24897506	24899069	Mapk8ip3
chr17	24883166	24899714	Interval_12614	0	+	chr17	24897506	24899069	Mapk8ip3
chr17	24883166	24899714	Interval_12614	0	+	chr17	24897506	24899069	Mapk8ip3
chr17	24883166	24899714	Interval_12614	0	+	chr17	24897506	24899069	Mapk8ip3
chr17	24883166	24899714	Interval_12614	0	+	chr17	24898948	24898950	Mapk8ip3
chr17	24883166	24899714	Interval_12614	0	+	chr17	24898948	24898950	Mapk8ip3
chr17	24883166	24899714	Interval_12614	0	+	chr17	24898948	24898950	Mapk8ip3
chr17	24883166	24899714	Interval_12614	0	+	chr17	24898948	24898950	Mapk8ip3
chr17	24883166	24899714	Interval_12614	0	+	chr17	24898948	24898950	Mapk8ip3
chr17	24883166	24899714	Interval_12614	0	+	chr17	24898948	24898950	Mapk8ip3
chr17	24883166	24899714	Interval_12614	0	+	chr17	24898948	24898950	Mapk8ip3
chr17	24883166	24899714	Interval_12614	0	+	chr17	24898951	24899069	Mapk8ip3
chr17	24883166	24899714	Interval_12614	0	+	chr17	24898951	24899069	Mapk8ip3
chr17	24883166	24899714	Interval_12614	0	+	chr17	24898951	24899069	Mapk8ip3
chr17	24883166	24899714	Interval_12614	0	+	chr17	24898951	24899069	Mapk8ip3
chr17	24883166	24899714	Interval_12614	0	+	chr17	24898951	24899069	Mapk8ip3
chr17	24883166	24899714	Interval_12614	0	+	chr17	24898951	24899069	Mapk8ip3
chr17	24883166	24899714	Interval_12614	0	+	chr17	24898951	24899069	Mapk8ip3
chr17	24883166	24899714	Interval_12614	0	+	chr17	24899145	24899294	Mapk8ip3
chr17	24883166	24899714	Interval_12614	0	+	chr17	24899145	24899294	Mapk8ip3
chr17	24883166	24899714	Interval_12614	0	+	chr17	24899145	24899294	Mapk8ip3
chr17	24883166	24899714	Interval_12614	0	+	chr17	24899145	24899294	Mapk8ip3
chr17	24883166	24899714	Interval_12614	0	+	chr17	24899145	24899294	Mapk8ip3
chr17	24883166	24899714	Interval_12614	0	+	chr17	24899145	24899294	Mapk8ip3
chr17	24883166	24899714	Interval_12614	0	+	chr17	24899145	24899294	Mapk8ip3
chr17	24883166	24899714	Interval_12614	0	+	chr17	24899145	24899294	Mapk8ip3
chr17	24883166	24899714	Interval_12614	0	+	chr17	24899145	24899294	Mapk8ip3
chr17	24883166	24899714	Interval_12614	0	+	chr17	24899145	24899294	Mapk8ip3
chr17	24883166	24899714	Interval_12614	0	+	chr17	24899145	24899294	Mapk8ip3
chr17	24883166	24899714	Interval_12614	0	+	chr17	24899145	24899294	Mapk8ip3
chr17	24883166	24899714	Interval_12614	0	+	chr17	24899145	24899294	Mapk8ip3
chr17	24883166	24899714	Interval_12614	0	+	chr17	24899145	24899294	Mapk8ip3
chr17	24883166	24899714	Interval_12614	0	+	chr17	24899396	24899575	Mapk8ip3
chr17	24883166	24899714	Interval_12614	0	+	chr17	24899396	24899575	Mapk8ip3
chr17	24883166	24899714	Interval_12614	0	+	chr17	24899396	24899575	Mapk8ip3
chr17	24883166	24899714	Interval_12614	0	+	chr17	24899396	24899575	Mapk8ip3
chr17	24883166	24899714	Interval_12614	0	+	chr17	24899396	24899575	Mapk8ip3
chr17	24883166	24899714	Interval_12614	0	+	chr17	24899396	24899575	Mapk8ip3
chr17	24883166	24899714	Interval_12614	0	+	chr17	24899396	24899575	Mapk8ip3
chr17	24883166	24899714	Interval_12614	0	+	chr17	24899396	24899575	Mapk8ip3
chr17	24883166	24899714	Interval_12614	0	+	chr17	24899396	24899575	Mapk8ip3
chr17	24883166	24899714	Interval_12614	0	+	chr17	24899396	24899575	Mapk8ip3
chr17	24883166	24899714	Interval_12614	0	+	chr17	24899396	24899575	Mapk8ip3
chr17	24883166	24899714	Interval_12614	0	+	chr17	24899396	24899575	Mapk8ip3
chr17	24883166	24899714	Interval_12614	0	+	chr17	24899396	24899575	Mapk8ip3
chr17	24883166	24899714	Interval_12614	0	+	chr17	24899396	24899575	Mapk8ip3
chr17	24883166	24899714	Interval_12614	0	+	chr17	24899675	24899713	Mapk8ip3
chr17	24883166	24899714	Interval_12614	0	+	chr17	24899675	24899713	Mapk8ip3
chr17	24883166	24899714	Interval_12614	0	+	chr17	24899675	24899713	Mapk8ip3
chr17	24883166	24899714	Interval_12614	0	+	chr17	24899675	24899713	Mapk8ip3
chr17	24883166	24899714	Interval_12614	0	+	chr17	24899675	24899713	Mapk8ip3
chr17	24883166	24899714	Interval_12614	0	+	chr17	24899675	24899713	Mapk8ip3
chr17	24883166	24899714	Interval_12614	0	+	chr17	24899675	24899713	Mapk8ip3
chr17	24883166	24899714	Interval_12614	0	+	chr17	24899675	24899713	Mapk8ip3
chr17	24883166	24899714	Interval_12614	0	+	chr17	24899675	24899713	Mapk8ip3
chr17	24883166	24899714	Interval_12614	0	+	chr17	24899675	24899713	Mapk8ip3
chr17	24883166	24899714	Interval_12614	0	+	chr17	24899675	24899713	Mapk8ip3
chr17	24883166	24899714	Interval_12614	0	+	chr17	24899675	24899713	Mapk8ip3
chr17	24883166	24899714	Interval_12614	0	+	chr17	24899675	24899713	Mapk8ip3
chr17	24883166	24899714	Interval_12614	0	+	chr17	24899675	24899713	Mapk8ip3
chr17	26560471	26564919	Interval_12710	0	+	chr17	26561512	26561632	Ergic1
chr17	26560471	26564919	Interval_12710	0	+	chr17	26561613	26561632	Ergic1
chr17	26560471	26564919	Interval_12710	0	+	chr17	26561613	26561615	Ergic1
chr17	28618521	28624922	Interval_12820	0	+	chr17	28621977	28622037	Srpk1
chr17	28618521	28624922	Interval_12820	0	+	chr17	28621977	28622037	Srpk1
chr17	28618521	28624922	Interval_12820	0	+	chr17	28622400	28622412	Srpk1
chr17	28618521	28624922	Interval_12820	0	+	chr17	28622400	28622454	Srpk1
chr17	28618521	28624922	Interval_12820	0	+	chr17	28622410	28622412	Srpk1
chr17	32033607	32039051	Interval_12904	0	+	chr17	32036162	32036604	Rrp1b
chr17	32033607	32039051	Interval_12904	0	+	chr17	32036475	32036604	Rrp1b
chr17	32033607	32039051	Interval_12904	0	+	chr17	32036475	32036477	Rrp1b
chr17	32317305	32324461	Interval_12918	0	+	chr17	32317067	32317346	Akap8
chr17	32317305	32324461	Interval_12918	0	+	chr17	32317067	32317346	Akap8
chr17	32317305	32324461	Interval_12918	0	+	chr17	32317846	32317878	Akap8
chr17	32317305	32324461	Interval_12918	0	+	chr17	32317846	32317878	Akap8
chr17	32317305	32324461	Interval_12918	0	+	chr17	32318771	32318809	Akap8
chr17	32317305	32324461	Interval_12918	0	+	chr17	32318771	32318809	Akap8
chr17	32317305	32324461	Interval_12918	0	+	chr17	32321085	32321103	Akap8
chr17	32317305	32324461	Interval_12918	0	+	chr17	32321085	32321153	Akap8
chr17	32317305	32324461	Interval_12918	0	+	chr17	32321101	32321103	Akap8
chr17	33948872	33960783	Interval_12976	0	+	chr17	33951999	33952118	Rps18
chr17	33948872	33960783	Interval_12976	0	+	chr17	33952043	33952045	Rps18
chr17	33948872	33960783	Interval_12976	0	+	chr17	33952046	33952118	Rps18
chr17	33948872	33960783	Interval_12976	0	+	chr17	33952221	33952312	Rps18
chr17	33948872	33960783	Interval_12976	0	+	chr17	33952221	33952312	Rps18
chr17	33948872	33960783	Interval_12976	0	+	chr17	33952403	33952591	Rps18
chr17	33948872	33960783	Interval_12976	0	+	chr17	33952403	33952591	Rps18
chr17	33948872	33960783	Interval_12976	0	+	chr17	33955078	33955176	Rps18
chr17	33948872	33960783	Interval_12976	0	+	chr17	33955078	33955176	Rps18
chr17	33948872	33960783	Interval_12976	0	+	chr17	33955618	33955620	Rps18
chr17	33948872	33960783	Interval_12976	0	+	chr17	33955618	33955641	Rps18
chr17	33948872	33960783	Interval_12976	0	+	chr17	33955618	33955620	Rps18
chr17	34596722	34610314	Interval_13021	0	+	chr17	34601099	34601666	Rnf5
chr17	34596722	34610314	Interval_13021	0	+	chr17	34601569	34601571	Rnf5
chr17	34596722	34610314	Interval_13021	0	+	chr17	34601572	34601666	Rnf5
chr17	34596722	34610314	Interval_13021	0	+	chr17	34601741	34601858	Rnf5
chr17	34596722	34610314	Interval_13021	0	+	chr17	34601741	34601858	Rnf5
chr17	34596722	34610314	Interval_13021	0	+	chr17	34601934	34601988	Rnf5
chr17	34596722	34610314	Interval_13021	0	+	chr17	34601934	34601988	Rnf5
chr17	34596722	34610314	Interval_13021	0	+	chr17	34602085	34602197	Rnf5
chr17	34596722	34610314	Interval_13021	0	+	chr17	34602085	34602197	Rnf5
chr17	34596722	34610314	Interval_13021	0	+	chr17	34602291	34602309	Rnf5
chr17	34596722	34610314	Interval_13021	0	+	chr17	34602291	34602309	Rnf5
chr17	34596722	34610314	Interval_13021	0	+	chr17	34603334	34603473	Rnf5
chr17	34596722	34610314	Interval_13021	0	+	chr17	34603334	34603561	Rnf5
chr17	34596722	34610314	Interval_13021	0	+	chr17	34603471	34603473	Rnf5
chr17	34994337	35004660	Interval_13053	0	+	chr17	35000907	35001232	Vars
chr17	34994337	35004660	Interval_13053	0	+	chr17	35001412	35001830	Vars
chr17	34994337	35004660	Interval_13053	0	+	chr17	35001444	35001830	Vars
chr17	34994337	35004660	Interval_13053	0	+	chr17	35001444	35001446	Vars
chr17	34994337	35004660	Interval_13053	0	+	chr17	35004205	35004339	Vars
chr17	34994337	35004660	Interval_13053	0	+	chr17	35004205	35004339	Vars
chr17	34994337	35004660	Interval_13053	0	+	chr17	35004437	35004575	Vars
chr17	34994337	35004660	Interval_13053	0	+	chr17	35004437	35004575	Vars
chr17	47498532	47514584	Interval_13310	0	+	chr17	47505051	47505266	Ccnd3
chr17	47498532	47514584	Interval_13310	0	+	chr17	47505051	47505266	Ccnd3
chr17	47590901	47600719	Interval_13313	0	+	chr17	47593467	47593852	Ccnd3
chr17	47590901	47600719	Interval_13313	0	+	chr17	47593609	47593852	Ccnd3
chr17	47590901	47600719	Interval_13313	0	+	chr17	47593654	47593852	Ccnd3
chr17	47590901	47600719	Interval_13313	0	+	chr17	47593655	47593852	Ccnd3
chr17	47590901	47600719	Interval_13313	0	+	chr17	47593655	47593852	Ccnd3
chr17	47590901	47600719	Interval_13313	0	+	chr17	47593655	47593852	Ccnd3
chr17	47590901	47600719	Interval_13313	0	+	chr17	47593655	47593657	Ccnd3
chr17	47590901	47600719	Interval_13313	0	+	chr17	47593655	47593657	Ccnd3
chr17	47590901	47600719	Interval_13313	0	+	chr17	47593655	47593657	Ccnd3
chr17	47590901	47600719	Interval_13313	0	+	chr17	47594734	47594949	Ccnd3
chr17	47590901	47600719	Interval_13313	0	+	chr17	47594734	47594949	Ccnd3
chr17	47590901	47600719	Interval_13313	0	+	chr17	47594734	47594949	Ccnd3
chr17	47590901	47600719	Interval_13313	0	+	chr17	47594734	47594949	Ccnd3
chr17	47590901	47600719	Interval_13313	0	+	chr17	47594734	47594949	Ccnd3
chr17	47590901	47600719	Interval_13313	0	+	chr17	47594734	47594949	Ccnd3
chr17	47590901	47600719	Interval_13313	0	+	chr17	47597420	47597579	Ccnd3
chr17	47590901	47600719	Interval_13313	0	+	chr17	47597420	47597579	Ccnd3
chr17	47590901	47600719	Interval_13313	0	+	chr17	47597420	47597579	Ccnd3
chr17	47590901	47600719	Interval_13313	0	+	chr17	47597420	47597579	Ccnd3
chr17	47590901	47600719	Interval_13313	0	+	chr17	47597420	47597579	Ccnd3
chr17	47590901	47600719	Interval_13313	0	+	chr17	47597420	47597579	Ccnd3
chr17	47590901	47600719	Interval_13313	0	+	chr17	47598003	47598139	Ccnd3
chr17	47590901	47600719	Interval_13313	0	+	chr17	47598003	47598139	Ccnd3
chr17	47590901	47600719	Interval_13313	0	+	chr17	47598003	47598139	Ccnd3
chr17	47590901	47600719	Interval_13313	0	+	chr17	47598003	47598139	Ccnd3
chr17	47590901	47600719	Interval_13313	0	+	chr17	47598003	47598139	Ccnd3
chr17	47590901	47600719	Interval_13313	0	+	chr17	47598003	47598139	Ccnd3
chr17	47590901	47600719	Interval_13313	0	+	chr17	47598609	47598773	Ccnd3
chr17	47590901	47600719	Interval_13313	0	+	chr17	47598609	47598773	Ccnd3
chr17	47590901	47600719	Interval_13313	0	+	chr17	47598609	47598773	Ccnd3
chr17	47590901	47600719	Interval_13313	0	+	chr17	47598609	47599688	Ccnd3
chr17	47590901	47600719	Interval_13313	0	+	chr17	47598609	47599688	Ccnd3
chr17	47590901	47600719	Interval_13313	0	+	chr17	47598609	47599688	Ccnd3
chr17	47590901	47600719	Interval_13313	0	+	chr17	47598774	47598776	Ccnd3
chr17	47590901	47600719	Interval_13313	0	+	chr17	47598774	47598776	Ccnd3
chr17	47590901	47600719	Interval_13313	0	+	chr17	47598774	47598776	Ccnd3
chr17	57008351	57014851	Interval_13449	0	+	chr17	57009688	57009760	Gtf2f1
chr17	57008351	57014851	Interval_13449	0	+	chr17	57009688	57009760	Gtf2f1
chr17	57008351	57014851	Interval_13449	0	+	chr17	57010976	57011022	Gtf2f1
chr17	57008351	57014851	Interval_13449	0	+	chr17	57010976	57011022	Gtf2f1
chr17	57008351	57014851	Interval_13449	0	+	chr17	57011109	57011120	Gtf2f1
chr17	57008351	57014851	Interval_13449	0	+	chr17	57011109	57011288	Gtf2f1
chr17	57008351	57014851	Interval_13449	0	+	chr17	57011118	57011120	Gtf2f1
chr17	64598884	64605869	Interval_13482	0	+	chr17	64601649	64601870	Man2a1
chr17	64598884	64605869	Interval_13482	0	+	chr17	64601736	64601870	Man2a1
chr17	64598884	64605869	Interval_13482	0	+	chr17	64601736	64601738	Man2a1
chr17	65767878	65774703	Interval_13494	0	+	chr17	65772506	65772544	Rab31
chr17	65767878	65774703	Interval_13494	0	+	chr17	65772506	65772752	Rab31
chr17	65767878	65774703	Interval_13494	0	+	chr17	65772542	65772544	Rab31
chr17	65880201	65887355	Interval_13499	0	+	chr17	65884678	65884923	Ralbp1
chr17	65880201	65887355	Interval_13499	0	+	chr17	65885186	65885755	Ralbp1
chr17	71180388	71187105	Interval_13561	0	+	chr17	71183978	71184080	Lpin2
chr17	71470931	71477863	Interval_13566	0	+	chr17	71474979	71475164	Smchd1
chr17	71470931	71477863	Interval_13566	0	+	chr17	71474979	71475343	Smchd1
chr17	71470931	71477863	Interval_13566	0	+	chr17	71475162	71475164	Smchd1
chr17	75004591	75009973	Interval_13605	0	+	chr17	75005886	75005888	Ltbp1
chr17	75004591	75009973	Interval_13605	0	+	chr17	75007331	75007401	Ltbp1
chr17	75004591	75009973	Interval_13605	0	+	chr17	75007331	75007401	Ltbp1
chr17	75004591	75009973	Interval_13605	0	+	chr17	75005529	75006361	Ltbp1
chr17	75004591	75009973	Interval_13605	0	+	chr17	75005886	75006361	Ltbp1
chr17	78732734	78739013	Interval_13629	0	+	chr17	78736254	78736487	Strn
chr17	78732734	78739013	Interval_13629	0	+	chr17	78736254	78736560	Strn
chr17	78732734	78739013	Interval_13629	0	+	chr17	78736485	78736487	Strn
chr17	78832601	78838189	Interval_13630	0	+	chr17	78834096	78834221	Heatr5b
chr17	78832601	78838189	Interval_13630	0	+	chr17	78834096	78834243	Heatr5b
chr17	78832601	78838189	Interval_13630	0	+	chr17	78834219	78834221	Heatr5b
chr17	78832601	78838189	Interval_13630	0	+	chr17	78835306	78835381	Heatr5b
chr17	78878733	78884501	Interval_13631	0	+	chr17	78882400	78882572	Eif2ak2
chr17	84181291	84190545	Interval_13729	0	+	chr17	84190056	84192331	Thada
chr17	84464655	84467836	Interval_13730	0	+	chr17	84466094	84466208	Thada
chr18	7623920	7628014	Interval_13874	0	+	chr18	7626733	7626863	Mpp7
chr18	7623920	7628014	Interval_13874	0	+	chr18	7626733	7626863	Mpp7
chr18	12232862	12237641	Interval_13921	0	+	chr18	12236181	12236237	Npc1
chr18	12232862	12237641	Interval_13921	0	+	chr18	12236181	12236386	Npc1
chr18	12232862	12237641	Interval_13921	0	+	chr18	12236235	12236237	Npc1
chr18	31787412	31792522	Interval_14013	0	+	chr18	31789159	31789244	Polr2d
chr18	31787412	31792522	Interval_14013	0	+	chr18	31789172	31789244	Polr2d
chr18	31787412	31792522	Interval_14013	0	+	chr18	31789172	31789174	Polr2d
chr18	31787412	31792522	Interval_14013	0	+	chr18	31789176	31789244	Polr2d
chr18	31787412	31792522	Interval_14013	0	+	chr18	31791840	31792020	Polr2d
chr18	31787412	31792522	Interval_14013	0	+	chr18	31791840	31792020	Polr2d
chr18	31787412	31792522	Interval_14013	0	+	chr18	31791840	31792020	Polr2d
chr18	31787412	31792522	Interval_14013	0	+	chr18	31791881	31792020	Polr2d
chr18	31787412	31792522	Interval_14013	0	+	chr18	31791881	31791883	Polr2d
chr18	34927498	34935461	Interval_14084	0	+	chr18	34931569	34931654	Etf1
chr18	34927498	34935461	Interval_14084	0	+	chr18	34931569	34931672	Etf1
chr18	34927498	34935461	Interval_14084	0	+	chr18	34931652	34931654	Etf1
chr18	34927498	34935461	Interval_14084	0	+	chr18	34931834	34932003	Etf1
chr18	44380477	44383720	Interval_14289	0	+	chr18	44380500	44380686	Dcp2
chr18	44380477	44383720	Interval_14289	0	+	chr18	44380634	44380686	Dcp2
chr18	44380477	44383720	Interval_14289	0	+	chr18	44380634	44380636	Dcp2
chr18	44655917	44664497	Interval_14298	0	+	chr18	44661698	44661754	Mcc
chr18	44655917	44664497	Interval_14298	0	+	chr18	44661698	44662266	Mcc
chr18	44655917	44664497	Interval_14298	0	+	chr18	44661752	44661754	Mcc
chr18	46957101	46961561	Interval_14327	0	+	chr18	46958876	46958928	Commd10
chr18	46957101	46961561	Interval_14327	0	+	chr18	46958888	46958928	Commd10
chr18	46957101	46961561	Interval_14327	0	+	chr18	46958888	46958890	Commd10
chr18	46957101	46961561	Interval_14327	0	+	chr18	46960416	46960506	Commd10
chr18	46957101	46961561	Interval_14327	0	+	chr18	46960416	46960506	Commd10
chr18	63705167	63711020	Interval_14511	0	+	chr18	63708695	63708919	Wdr7
chr18	65428832	65436016	Interval_14534	0	+	chr18	65430997	65431398	Malt1
chr18	65428832	65436016	Interval_14534	0	+	chr18	65431172	65431398	Malt1
chr18	65428832	65436016	Interval_14534	0	+	chr18	65431172	65431174	Malt1
chr18	73813072	73817975	Interval_14650	0	+	chr18	73815304	73815392	Me2
chr18	84082530	84093434	Interval_14767	0	+	chr18	84088158	84088373	Zadh2
chr18	84082530	84093434	Interval_14767	0	+	chr18	84088165	84088373	Zadh2
chr18	84082530	84093434	Interval_14767	0	+	chr18	84088165	84088167	Zadh2
chr19	3319026	3327222	Interval_14790	0	+	chr19	3323301	3323374	Cpt1a
chr19	4006721	4008268	Interval_14816	0	+	chr19	4006719	4006846	Doc2g
chr19	4006721	4008268	Interval_14816	0	+	chr19	4006719	4007005	Doc2g
chr19	4006721	4008268	Interval_14816	0	+	chr19	4006847	4006849	Doc2g
chr19	4036020	4039554	Interval_14819	0	+	chr19	4036688	4036791	Gstp1
chr19	4036020	4039554	Interval_14819	0	+	chr19	4036688	4036791	Gstp1
chr19	4036020	4039554	Interval_14819	0	+	chr19	4037104	4037191	Gstp1
chr19	4036020	4039554	Interval_14819	0	+	chr19	4037104	4037191	Gstp1
chr19	4036020	4039554	Interval_14819	0	+	chr19	4037290	4037396	Gstp1
chr19	4036020	4039554	Interval_14819	0	+	chr19	4037290	4037396	Gstp1
chr19	4036020	4039554	Interval_14819	0	+	chr19	4037585	4037620	Gstp1
chr19	4036020	4039554	Interval_14819	0	+	chr19	4037585	4037620	Gstp1
chr19	4036020	4039554	Interval_14819	0	+	chr19	4037619	4037620	Gstp1
chr19	4036020	4039554	Interval_14819	0	+	chr19	4037863	4037863	Gstp1
chr19	4036020	4039554	Interval_14819	0	+	chr19	4037863	4037912	Gstp1
chr19	4036020	4039554	Interval_14819	0	+	chr19	4037863	4037863	Gstp1
chr19	4119930	4128916	Interval_14823	0	+	chr19	4121336	4121434	Aip
chr19	4119930	4128916	Interval_14823	0	+	chr19	4121336	4121545	Aip
chr19	4119930	4128916	Interval_14823	0	+	chr19	4121432	4121434	Aip
chr19	4119930	4128916	Interval_14823	0	+	chr19	4125730	4125827	Aip
chr19	4147667	4153381	Interval_14829	0	+	chr19	4148663	4148736	Coro1b
chr19	4147667	4153381	Interval_14829	0	+	chr19	4149342	4149544	Coro1b
chr19	4147667	4153381	Interval_14829	0	+	chr19	4149344	4149544	Coro1b
chr19	4147667	4153381	Interval_14829	0	+	chr19	4149344	4149346	Coro1b
chr19	4147667	4153381	Interval_14829	0	+	chr19	4149863	4149985	Coro1b
chr19	4147667	4153381	Interval_14829	0	+	chr19	4149863	4149985	Coro1b
chr19	4147667	4153381	Interval_14829	0	+	chr19	4150090	4150219	Coro1b
chr19	4147667	4153381	Interval_14829	0	+	chr19	4150090	4150219	Coro1b
chr19	4147667	4153381	Interval_14829	0	+	chr19	4150440	4150621	Coro1b
chr19	4147667	4153381	Interval_14829	0	+	chr19	4150440	4150621	Coro1b
chr19	4147667	4153381	Interval_14829	0	+	chr19	4150707	4150826	Coro1b
chr19	4147667	4153381	Interval_14829	0	+	chr19	4150707	4150826	Coro1b
chr19	4147667	4153381	Interval_14829	0	+	chr19	4151395	4151499	Coro1b
chr19	4147667	4153381	Interval_14829	0	+	chr19	4151395	4151499	Coro1b
chr19	4147667	4153381	Interval_14829	0	+	chr19	4151580	4151725	Coro1b
chr19	4147667	4153381	Interval_14829	0	+	chr19	4151580	4151725	Coro1b
chr19	4147667	4153381	Interval_14829	0	+	chr19	4152522	4152579	Coro1b
chr19	4147667	4153381	Interval_14829	0	+	chr19	4152522	4152579	Coro1b
chr19	4147667	4153381	Interval_14829	0	+	chr19	4153227	4153490	Coro1b
chr19	4147667	4153381	Interval_14829	0	+	chr19	4153227	4153490	Coro1b
chr19	4924730	4929552	Interval_14886	0	+	chr19	4926785	4927054	Dpp3
chr19	4924730	4929552	Interval_14886	0	+	chr19	4926785	4927059	Dpp3
chr19	4924730	4929552	Interval_14886	0	+	chr19	4927052	4927054	Dpp3
chr19	4924730	4929552	Interval_14886	0	+	chr19	4928220	4928287	Dpp3
chr19	5485095	5493347	Interval_14944	0	+	chr19	5490455	5490602	Cfl1
chr19	5485095	5493347	Interval_14944	0	+	chr19	5490600	5490602	Cfl1
chr19	5485095	5493347	Interval_14944	0	+	chr19	5490600	5490602	Cfl1
chr19	5485095	5493347	Interval_14944	0	+	chr19	5492497	5492804	Cfl1
chr19	5485095	5493347	Interval_14944	0	+	chr19	5492497	5492804	Cfl1
chr19	5485095	5493347	Interval_14944	0	+	chr19	5493155	5493231	Cfl1
chr19	5485095	5493347	Interval_14944	0	+	chr19	5493155	5493231	Cfl1
chr19	6966450	6998633	Interval_15080	0	+	chr19	6975048	6975506	Ppp1r14b
chr19	6966450	6998633	Interval_15080	0	+	chr19	6975249	6975506	Ppp1r14b
chr19	6966450	6998633	Interval_15080	0	+	chr19	6975249	6975251	Ppp1r14b
chr19	6966450	6998633	Interval_15080	0	+	chr19	6976544	6976627	Ppp1r14b
chr19	6966450	6998633	Interval_15080	0	+	chr19	6976544	6976627	Ppp1r14b
chr19	6966450	6998633	Interval_15080	0	+	chr19	6976858	6976890	Ppp1r14b
chr19	6966450	6998633	Interval_15080	0	+	chr19	6976858	6976890	Ppp1r14b
chr19	6966450	6998633	Interval_15080	0	+	chr19	6976982	6977047	Ppp1r14b
chr19	6966450	6998633	Interval_15080	0	+	chr19	6976982	6977324	Ppp1r14b
chr19	6966450	6998633	Interval_15080	0	+	chr19	6977048	6977050	Ppp1r14b
chr19	6966450	6998633	Interval_15080	0	+	chr19	6977739	6977934	Fkbp2
chr19	6966450	6998633	Interval_15080	0	+	chr19	6977739	6977934	Fkbp2
chr19	6966450	6998633	Interval_15080	0	+	chr19	6977873	6977875	Fkbp2
chr19	6966450	6998633	Interval_15080	0	+	chr19	6977873	6977875	Fkbp2
chr19	6966450	6998633	Interval_15080	0	+	chr19	6977876	6977934	Fkbp2
chr19	6966450	6998633	Interval_15080	0	+	chr19	6977876	6977934	Fkbp2
chr19	6966450	6998633	Interval_15080	0	+	chr19	6978011	6978046	Fkbp2
chr19	6966450	6998633	Interval_15080	0	+	chr19	6978011	6978046	Fkbp2
chr19	6966450	6998633	Interval_15080	0	+	chr19	6978011	6978046	Fkbp2
chr19	6966450	6998633	Interval_15080	0	+	chr19	6978011	6978046	Fkbp2
chr19	6966450	6998633	Interval_15080	0	+	chr19	6978390	6978436	Fkbp2
chr19	6966450	6998633	Interval_15080	0	+	chr19	6978390	6978436	Fkbp2
chr19	6966450	6998633	Interval_15080	0	+	chr19	6978390	6978436	Fkbp2
chr19	6966450	6998633	Interval_15080	0	+	chr19	6978390	6978436	Fkbp2
chr19	6966450	6998633	Interval_15080	0	+	chr19	6978558	6978670	Fkbp2
chr19	6966450	6998633	Interval_15080	0	+	chr19	6978558	6978670	Fkbp2
chr19	6966450	6998633	Interval_15080	0	+	chr19	6978558	6978670	Fkbp2
chr19	6966450	6998633	Interval_15080	0	+	chr19	6978558	6978670	Fkbp2
chr19	6966450	6998633	Interval_15080	0	+	chr19	6978973	6979137	Fkbp2
chr19	6966450	6998633	Interval_15080	0	+	chr19	6978973	6979137	Fkbp2
chr19	6966450	6998633	Interval_15080	0	+	chr19	6978973	6979141	Fkbp2
chr19	6966450	6998633	Interval_15080	0	+	chr19	6978973	6979177	Fkbp2
chr19	6966450	6998633	Interval_15080	0	+	chr19	6979135	6979137	Fkbp2
chr19	6966450	6998633	Interval_15080	0	+	chr19	6979135	6979137	Fkbp2
chr19	6966450	6998633	Interval_15080	0	+	chr19	6980394	6980440	Fkbp2
chr19	6966450	6998633	Interval_15080	0	+	chr19	6980394	6980461	Fkbp2
chr19	6966450	6998633	Interval_15080	0	+	chr19	6993019	6993202	Nudt22
chr19	6966450	6998633	Interval_15080	0	+	chr19	6993044	6993046	Nudt22
chr19	6966450	6998633	Interval_15080	0	+	chr19	6993047	6993202	Nudt22
chr19	6966450	6998633	Interval_15080	0	+	chr19	6993433	6993526	Nudt22
chr19	6966450	6998633	Interval_15080	0	+	chr19	6993433	6993526	Nudt22
chr19	6966450	6998633	Interval_15080	0	+	chr19	6993662	6993759	Nudt22
chr19	6966450	6998633	Interval_15080	0	+	chr19	6993662	6993759	Nudt22
chr19	6966450	6998633	Interval_15080	0	+	chr19	6994671	6994769	Nudt22
chr19	6966450	6998633	Interval_15080	0	+	chr19	6994671	6994769	Nudt22
chr19	6966450	6998633	Interval_15080	0	+	chr19	6995242	6995718	Nudt22
chr19	6966450	6998633	Interval_15080	0	+	chr19	6995242	6995735	Nudt22
chr19	6966450	6998633	Interval_15080	0	+	chr19	6995716	6995718	Nudt22
chr19	6966450	6998633	Interval_15080	0	+	chr19	6996008	6996037	Nudt22
chr19	7478919	7486352	Interval_15114	0	+	chr19	7482939	7483083	Rtn3
chr19	7478919	7486352	Interval_15114	0	+	chr19	7482939	7483083	Rtn3
chr19	7478919	7486352	Interval_15114	0	+	chr19	7482939	7483083	Rtn3
chr19	7478919	7486352	Interval_15114	0	+	chr19	7482939	7483281	Rtn3
chr19	7478919	7486352	Interval_15114	0	+	chr19	7482939	7483289	Rtn3
chr19	7478919	7486352	Interval_15114	0	+	chr19	7482939	7483289	Rtn3
chr19	7478919	7486352	Interval_15114	0	+	chr19	7483081	7483083	Rtn3
chr19	7478919	7486352	Interval_15114	0	+	chr19	7483081	7483083	Rtn3
chr19	7478919	7486352	Interval_15114	0	+	chr19	7483081	7483083	Rtn3
chr19	8708110	8731785	Interval_15124	0	+	chr19	8708194	8708277	Slc3a2
chr19	8708110	8731785	Interval_15124	0	+	chr19	8708194	8708277	Slc3a2
chr19	8708110	8731785	Interval_15124	0	+	chr19	8708194	8708277	Slc3a2
chr19	8708110	8731785	Interval_15124	0	+	chr19	8708194	8708277	Slc3a2
chr19	8708110	8731785	Interval_15124	0	+	chr19	8709005	8709145	Slc3a2
chr19	8708110	8731785	Interval_15124	0	+	chr19	8709005	8709145	Slc3a2
chr19	8708110	8731785	Interval_15124	0	+	chr19	8709005	8709145	Slc3a2
chr19	8708110	8731785	Interval_15124	0	+	chr19	8709005	8709145	Slc3a2
chr19	8708110	8731785	Interval_15124	0	+	chr19	8709230	8709410	Slc3a2
chr19	8708110	8731785	Interval_15124	0	+	chr19	8709230	8709410	Slc3a2
chr19	8708110	8731785	Interval_15124	0	+	chr19	8709230	8709410	Slc3a2
chr19	8708110	8731785	Interval_15124	0	+	chr19	8709230	8709410	Slc3a2
chr19	8708110	8731785	Interval_15124	0	+	chr19	8709550	8709608	Slc3a2
chr19	8708110	8731785	Interval_15124	0	+	chr19	8709550	8709608	Slc3a2
chr19	8708110	8731785	Interval_15124	0	+	chr19	8709550	8709608	Slc3a2
chr19	8708110	8731785	Interval_15124	0	+	chr19	8709550	8709608	Slc3a2
chr19	8708110	8731785	Interval_15124	0	+	chr19	8709715	8709783	Slc3a2
chr19	8708110	8731785	Interval_15124	0	+	chr19	8709715	8709783	Slc3a2
chr19	8708110	8731785	Interval_15124	0	+	chr19	8709715	8709783	Slc3a2
chr19	8708110	8731785	Interval_15124	0	+	chr19	8709715	8709783	Slc3a2
chr19	8708110	8731785	Interval_15124	0	+	chr19	8711834	8711928	Slc3a2
chr19	8708110	8731785	Interval_15124	0	+	chr19	8711834	8711928	Slc3a2
chr19	8708110	8731785	Interval_15124	0	+	chr19	8711834	8711928	Slc3a2
chr19	8708110	8731785	Interval_15124	0	+	chr19	8711834	8711928	Slc3a2
chr19	8708110	8731785	Interval_15124	0	+	chr19	8712730	8712903	Slc3a2
chr19	8708110	8731785	Interval_15124	0	+	chr19	8712730	8712903	Slc3a2
chr19	8708110	8731785	Interval_15124	0	+	chr19	8712730	8712903	Slc3a2
chr19	8708110	8731785	Interval_15124	0	+	chr19	8712730	8712903	Slc3a2
chr19	8708110	8731785	Interval_15124	0	+	chr19	8713342	8713747	Slc3a2
chr19	8708110	8731785	Interval_15124	0	+	chr19	8713342	8713752	Slc3a2
chr19	8708110	8731785	Interval_15124	0	+	chr19	8713342	8713752	Slc3a2
chr19	8708110	8731785	Interval_15124	0	+	chr19	8713342	8713897	Slc3a2
chr19	8708110	8731785	Interval_15124	0	+	chr19	8713745	8713747	Slc3a2
chr19	8708110	8731785	Interval_15124	0	+	chr19	8722984	8723095	Slc3a2
chr19	8708110	8731785	Interval_15124	0	+	chr19	8722984	8723369	Slc3a2
chr19	8708110	8731785	Interval_15124	0	+	chr19	8723093	8723095	Slc3a2
chr19	10867460	10871884	Interval_15202	0	+	chr19	10869539	10869626	Tmem132a
chr19	10867460	10871884	Interval_15202	0	+	chr19	10869539	10869779	Tmem132a
chr19	10867460	10871884	Interval_15202	0	+	chr19	10869624	10869626	Tmem132a
chr19	10867460	10871884	Interval_15202	0	+	chr19	10870661	10872149	Tmem109
chr19	10867460	10871884	Interval_15202	0	+	chr19	10871758	10871760	Tmem109
chr19	10867460	10871884	Interval_15202	0	+	chr19	10871761	10872149	Tmem109
chr19	10878557	10882636	Interval_15204	0	+	chr19	10881652	10881743	Tmem109
chr19	15923331	15926211	Interval_15239	0	+	chr19	15924304	15924354	Psat1
chr19	15923331	15926211	Interval_15239	0	+	chr19	15924304	15924622	Psat1
chr19	15923331	15926211	Interval_15239	0	+	chr19	15924352	15924354	Psat1
chr19	15923331	15926211	Interval_15239	0	+	chr19	15924864	15924923	Psat1
chr19	15923331	15926211	Interval_15239	0	+	chr19	15924864	15925059	Psat1
chr19	15923331	15926211	Interval_15239	0	+	chr19	15924921	15924923	Psat1
chr19	21776513	21786084	Interval_15279	0	+	chr19	21778342	21778786	Tmem2
chr19	21776513	21786084	Interval_15279	0	+	chr19	21778342	21778786	Tmem2
chr19	21776513	21786084	Interval_15279	0	+	chr19	21780171	21780252	Tmem2
chr19	28007881	28014597	Interval_15348	0	+	chr19	28010972	28011166	Rfx3
chr19	32482607	32488590	Interval_15423	0	+	chr19	32485769	32486559	Minpp1
chr19	32482607	32488590	Interval_15423	0	+	chr19	32485941	32486559	Minpp1
chr19	32482607	32488590	Interval_15423	0	+	chr19	32485941	32485943	Minpp1
chr19	32753287	32764289	Interval_15428	0	+	chr19	32757577	32758523	Pten
chr19	32753287	32764289	Interval_15428	0	+	chr19	32758445	32758523	Pten
chr19	32753287	32764289	Interval_15428	0	+	chr19	32758445	32758447	Pten
chr19	44292561	44299582	Interval_15621	0	+	chr19	44293676	44294411	Scd2
chr19	44292561	44299582	Interval_15621	0	+	chr19	44294388	44294411	Scd2
chr19	44292561	44299582	Interval_15621	0	+	chr19	44294388	44294390	Scd2
chr19	44292561	44299582	Interval_15621	0	+	chr19	44294904	44295186	Scd2
chr19	44292561	44299582	Interval_15621	0	+	chr19	44294904	44295186	Scd2
chr19	44292561	44299582	Interval_15621	0	+	chr19	44298040	44298170	Scd2
chr19	44292561	44299582	Interval_15621	0	+	chr19	44298040	44298170	Scd2
chr19	46499217	46510841	Interval_15720	0	+	chr19	46501648	46503013	Trim8
chr19	46499217	46510841	Interval_15720	0	+	chr19	46502444	46503013	Trim8
chr19	46499217	46510841	Interval_15720	0	+	chr19	46502444	46502446	Trim8
chr19	47458052	47467228	Interval_15772	0	+	chr19	47464064	47464135	Sh3pxd2a
chr19	47458052	47467228	Interval_15772	0	+	chr19	47464064	47464135	Sh3pxd2a
chr19	47458052	47467228	Interval_15772	0	+	chr19	47464064	47464411	Sh3pxd2a
chr19	47458052	47467228	Interval_15772	0	+	chr19	47464064	47464411	Sh3pxd2a
chr19	47458052	47467228	Interval_15772	0	+	chr19	47464133	47464135	Sh3pxd2a
chr19	47458052	47467228	Interval_15772	0	+	chr19	47464133	47464135	Sh3pxd2a
chr19	55740366	55749969	Interval_15858	0	+	chr19	55741810	55742530	Tcf7l2
chr19	55740366	55749969	Interval_15858	0	+	chr19	55741810	55742530	Tcf7l2
chr19	55740366	55749969	Interval_15858	0	+	chr19	55741810	55742530	Tcf7l2
chr19	55740366	55749969	Interval_15858	0	+	chr19	55741810	55742530	Tcf7l2
chr19	55740366	55749969	Interval_15858	0	+	chr19	55741810	55742530	Tcf7l2
chr19	55740366	55749969	Interval_15858	0	+	chr19	55741810	55742530	Tcf7l2
chr19	55740366	55749969	Interval_15858	0	+	chr19	55741810	55742530	Tcf7l2
chr19	55740366	55749969	Interval_15858	0	+	chr19	55742342	55742530	Tcf7l2
chr19	55740366	55749969	Interval_15858	0	+	chr19	55742342	55742530	Tcf7l2
chr19	55740366	55749969	Interval_15858	0	+	chr19	55742342	55742530	Tcf7l2
chr19	55740366	55749969	Interval_15858	0	+	chr19	55742342	55742530	Tcf7l2
chr19	55740366	55749969	Interval_15858	0	+	chr19	55742342	55742530	Tcf7l2
chr19	55740366	55749969	Interval_15858	0	+	chr19	55742342	55742530	Tcf7l2
chr19	55740366	55749969	Interval_15858	0	+	chr19	55742342	55742530	Tcf7l2
chr19	55740366	55749969	Interval_15858	0	+	chr19	55742342	55742344	Tcf7l2
chr19	55740366	55749969	Interval_15858	0	+	chr19	55742342	55742344	Tcf7l2
chr19	55740366	55749969	Interval_15858	0	+	chr19	55742342	55742344	Tcf7l2
chr19	55740366	55749969	Interval_15858	0	+	chr19	55742342	55742344	Tcf7l2
chr19	55740366	55749969	Interval_15858	0	+	chr19	55742342	55742344	Tcf7l2
chr19	55740366	55749969	Interval_15858	0	+	chr19	55742342	55742344	Tcf7l2
chr19	55740366	55749969	Interval_15858	0	+	chr19	55742342	55742344	Tcf7l2
chr19	55740366	55749969	Interval_15858	0	+	chr19	55742776	55742842	Tcf7l2
chr19	55740366	55749969	Interval_15858	0	+	chr19	55742776	55742842	Tcf7l2
chr19	55740366	55749969	Interval_15858	0	+	chr19	55742776	55742842	Tcf7l2
chr19	55740366	55749969	Interval_15858	0	+	chr19	55742776	55742842	Tcf7l2
chr19	55740366	55749969	Interval_15858	0	+	chr19	55742776	55742842	Tcf7l2
chr19	55740366	55749969	Interval_15858	0	+	chr19	55742776	55742842	Tcf7l2
chr19	55740366	55749969	Interval_15858	0	+	chr19	55742776	55742842	Tcf7l2
chr19	55740366	55749969	Interval_15858	0	+	chr19	55742776	55742842	Tcf7l2
chr19	55740366	55749969	Interval_15858	0	+	chr19	55742776	55742842	Tcf7l2
chr19	55740366	55749969	Interval_15858	0	+	chr19	55742776	55742842	Tcf7l2
chr19	55740366	55749969	Interval_15858	0	+	chr19	55742776	55742842	Tcf7l2
chr19	55740366	55749969	Interval_15858	0	+	chr19	55742776	55742842	Tcf7l2
chr19	55740366	55749969	Interval_15858	0	+	chr19	55742776	55742842	Tcf7l2
chr19	55740366	55749969	Interval_15858	0	+	chr19	55742776	55742842	Tcf7l2
chr19	55740366	55749969	Interval_15858	0	+	chr19	55743073	55743197	Tcf7l2
chr19	55740366	55749969	Interval_15858	0	+	chr19	55743073	55743197	Tcf7l2
chr19	55740366	55749969	Interval_15858	0	+	chr19	55743073	55743197	Tcf7l2
chr19	55740366	55749969	Interval_15858	0	+	chr19	55743073	55743197	Tcf7l2
chr19	55740366	55749969	Interval_15858	0	+	chr19	55743073	55743197	Tcf7l2
chr19	55740366	55749969	Interval_15858	0	+	chr19	55743073	55743197	Tcf7l2
chr19	55740366	55749969	Interval_15858	0	+	chr19	55743073	55743197	Tcf7l2
chr19	55740366	55749969	Interval_15858	0	+	chr19	55743073	55743197	Tcf7l2
chr19	55740366	55749969	Interval_15858	0	+	chr19	55743073	55743197	Tcf7l2
chr19	55740366	55749969	Interval_15858	0	+	chr19	55743073	55743197	Tcf7l2
chr19	55740366	55749969	Interval_15858	0	+	chr19	55743073	55743197	Tcf7l2
chr19	55740366	55749969	Interval_15858	0	+	chr19	55743073	55743197	Tcf7l2
chr19	55740366	55749969	Interval_15858	0	+	chr19	55743073	55743197	Tcf7l2
chr19	55740366	55749969	Interval_15858	0	+	chr19	55743073	55743197	Tcf7l2
chr19	55894235	55896151	Interval_15863	0	+	chr19	55895321	55895637	Tcf7l2
chr19	55894235	55896151	Interval_15863	0	+	chr19	55895635	55895637	Tcf7l2
chr19	55894235	55896151	Interval_15863	0	+	chr19	55895635	55895637	Tcf7l2
chr19	57354735	57365584	Interval_15901	0	+	chr19	57361009	57361370	Fam160b1
chr19	57354735	57365584	Interval_15901	0	+	chr19	57361326	57361370	Fam160b1
chr19	57354735	57365584	Interval_15901	0	+	chr19	57361326	57361328	Fam160b1
chr2	3113903	3122372	Interval_15946	0	+	chr2	3118388	3118652	Fam171a1
chr2	3113903	3122372	Interval_15946	0	+	chr2	3118556	3118652	Fam171a1
chr2	3113903	3122372	Interval_15946	0	+	chr2	3118556	3118558	Fam171a1
chr2	13571776	13581846	Interval_16044	0	+	chr2	13574311	13574994	Vim
chr2	13571776	13581846	Interval_16044	0	+	chr2	13574432	13574994	Vim
chr2	13571776	13581846	Interval_16044	0	+	chr2	13574432	13574434	Vim
chr2	13571776	13581846	Interval_16044	0	+	chr2	13575541	13575601	Vim
chr2	13571776	13581846	Interval_16044	0	+	chr2	13575541	13575601	Vim
chr2	13571776	13581846	Interval_16044	0	+	chr2	13578413	13578508	Vim
chr2	13571776	13581846	Interval_16044	0	+	chr2	13578413	13578508	Vim
chr2	13571776	13581846	Interval_16044	0	+	chr2	13578589	13578750	Vim
chr2	13571776	13581846	Interval_16044	0	+	chr2	13578589	13578750	Vim
chr2	13571776	13581846	Interval_16044	0	+	chr2	13579421	13579546	Vim
chr2	13571776	13581846	Interval_16044	0	+	chr2	13579421	13579546	Vim
chr2	13571776	13581846	Interval_16044	0	+	chr2	13580018	13580238	Vim
chr2	13571776	13581846	Interval_16044	0	+	chr2	13580018	13580238	Vim
chr2	13571776	13581846	Interval_16044	0	+	chr2	13580640	13580683	Vim
chr2	13571776	13581846	Interval_16044	0	+	chr2	13580640	13580683	Vim
chr2	13571776	13581846	Interval_16044	0	+	chr2	13581613	13581698	Vim
chr2	13571776	13581846	Interval_16044	0	+	chr2	13581613	13581698	Vim
chr2	18994581	19000194	Interval_16088	0	+	chr2	18997852	18997995	Pip4k2a
chr2	18994581	19000194	Interval_16088	0	+	chr2	18997852	18998121	Pip4k2a
chr2	18994581	19000194	Interval_16088	0	+	chr2	18997993	18997995	Pip4k2a
chr2	26378066	26384626	Interval_16216	0	+	chr2	26382800	26383694	Sdccag3
chr2	26378066	26384626	Interval_16216	0	+	chr2	26382800	26383694	Sdccag3
chr2	26378066	26384626	Interval_16216	0	+	chr2	26382800	26383694	Sdccag3
chr2	26378066	26384626	Interval_16216	0	+	chr2	26383598	26383600	Sdccag3
chr2	26378066	26384626	Interval_16216	0	+	chr2	26383598	26383600	Sdccag3
chr2	26378066	26384626	Interval_16216	0	+	chr2	26383598	26383600	Sdccag3
chr2	26378066	26384626	Interval_16216	0	+	chr2	26383601	26383694	Sdccag3
chr2	26378066	26384626	Interval_16216	0	+	chr2	26383601	26383694	Sdccag3
chr2	26378066	26384626	Interval_16216	0	+	chr2	26383601	26383694	Sdccag3
chr2	26924761	26935573	Interval_16249	0	+	chr2	26924953	26924996	Surf4
chr2	26924761	26935573	Interval_16249	0	+	chr2	26924953	26924996	Surf4
chr2	26924761	26935573	Interval_16249	0	+	chr2	26925608	26925684	Surf4
chr2	26924761	26935573	Interval_16249	0	+	chr2	26925608	26925684	Surf4
chr2	26924761	26935573	Interval_16249	0	+	chr2	26926769	26926955	Surf4
chr2	26924761	26935573	Interval_16249	0	+	chr2	26926769	26926955	Surf4
chr2	26924761	26935573	Interval_16249	0	+	chr2	26933275	26933322	Surf4
chr2	26924761	26935573	Interval_16249	0	+	chr2	26933275	26933511	Surf4
chr2	26924761	26935573	Interval_16249	0	+	chr2	26933320	26933322	Surf4
chr2	29784529	29792003	Interval_16309	0	+	chr2	29788263	29788357	Coq4
chr2	29784529	29792003	Interval_16309	0	+	chr2	29788285	29788357	Coq4
chr2	29784529	29792003	Interval_16309	0	+	chr2	29788285	29788287	Coq4
chr2	29784529	29792003	Interval_16309	0	+	chr2	29788437	29788568	Coq4
chr2	29784529	29792003	Interval_16309	0	+	chr2	29788437	29788568	Coq4
chr2	29784529	29792003	Interval_16309	0	+	chr2	29789903	29789999	Coq4
chr2	29784529	29792003	Interval_16309	0	+	chr2	29789903	29789999	Coq4
chr2	29784529	29792003	Interval_16309	0	+	chr2	29790457	29790559	Coq4
chr2	29784529	29792003	Interval_16309	0	+	chr2	29790457	29790559	Coq4
chr2	30059815	30071036	Interval_16329	0	+	chr2	30061996	30062280	Set
chr2	30059815	30071036	Interval_16329	0	+	chr2	30062172	30062280	Set
chr2	30059815	30071036	Interval_16329	0	+	chr2	30062172	30062174	Set
chr2	30059815	30071036	Interval_16329	0	+	chr2	30066474	30066893	Set
chr2	30059815	30071036	Interval_16329	0	+	chr2	30066821	30066893	Set
chr2	30059815	30071036	Interval_16329	0	+	chr2	30066821	30066823	Set
chr2	30059815	30071036	Interval_16329	0	+	chr2	30068269	30068326	Set
chr2	30059815	30071036	Interval_16329	0	+	chr2	30068269	30068326	Set
chr2	30059815	30071036	Interval_16329	0	+	chr2	30068269	30068326	Set
chr2	30059815	30071036	Interval_16329	0	+	chr2	30068269	30068326	Set
chr2	30059815	30071036	Interval_16329	0	+	chr2	30068960	30069102	Set
chr2	30059815	30071036	Interval_16329	0	+	chr2	30068960	30069102	Set
chr2	30059815	30071036	Interval_16329	0	+	chr2	30068960	30069102	Set
chr2	30059815	30071036	Interval_16329	0	+	chr2	30068960	30069102	Set
chr2	30059815	30071036	Interval_16329	0	+	chr2	30069327	30069430	Set
chr2	30059815	30071036	Interval_16329	0	+	chr2	30069327	30069430	Set
chr2	30059815	30071036	Interval_16329	0	+	chr2	30069327	30069430	Set
chr2	30059815	30071036	Interval_16329	0	+	chr2	30069327	30069430	Set
chr2	30059815	30071036	Interval_16329	0	+	chr2	30069518	30069631	Set
chr2	30059815	30071036	Interval_16329	0	+	chr2	30069518	30069631	Set
chr2	30059815	30071036	Interval_16329	0	+	chr2	30069518	30069631	Set
chr2	30059815	30071036	Interval_16329	0	+	chr2	30069518	30069631	Set
chr2	30059815	30071036	Interval_16329	0	+	chr2	30070185	30070355	Set
chr2	30059815	30071036	Interval_16329	0	+	chr2	30070185	30070355	Set
chr2	30059815	30071036	Interval_16329	0	+	chr2	30070185	30070355	Set
chr2	30059815	30071036	Interval_16329	0	+	chr2	30070185	30070355	Set
chr2	30059815	30071036	Interval_16329	0	+	chr2	30070441	30070587	Set
chr2	30059815	30071036	Interval_16329	0	+	chr2	30070441	30070587	Set
chr2	30059815	30071036	Interval_16329	0	+	chr2	30070441	30070587	Set
chr2	30059815	30071036	Interval_16329	0	+	chr2	30070441	30070587	Set
chr2	30059815	30071036	Interval_16329	0	+	chr2	30070919	30070939	Set
chr2	30059815	30071036	Interval_16329	0	+	chr2	30070919	30070939	Set
chr2	30059815	30071036	Interval_16329	0	+	chr2	30070919	30072577	Set
chr2	30059815	30071036	Interval_16329	0	+	chr2	30070919	30072577	Set
chr2	30059815	30071036	Interval_16329	0	+	chr2	30070940	30070942	Set
chr2	30059815	30071036	Interval_16329	0	+	chr2	30070940	30070942	Set
chr2	30951447	30956246	Interval_16410	0	+	chr2	30953001	30953223	Tor1b
chr2	30951447	30956246	Interval_16410	0	+	chr2	30953025	30953223	Tor1b
chr2	30951447	30956246	Interval_16410	0	+	chr2	30953025	30953027	Tor1b
chr2	30951447	30956246	Interval_16410	0	+	chr2	30953752	30954017	Tor1b
chr2	30951447	30956246	Interval_16410	0	+	chr2	30953752	30954017	Tor1b
chr2	30951447	30956246	Interval_16410	0	+	chr2	30955778	30955953	Tor1b
chr2	30951447	30956246	Interval_16410	0	+	chr2	30955778	30955953	Tor1b
chr2	32959183	32969792	Interval_16528	0	+	chr2	32961712	32961839	Rpl12
chr2	32959183	32969792	Interval_16528	0	+	chr2	32961803	32961839	Rpl12
chr2	32959183	32969792	Interval_16528	0	+	chr2	32961803	32961805	Rpl12
chr2	32959183	32969792	Interval_16528	0	+	chr2	32962049	32962122	Rpl12
chr2	32959183	32969792	Interval_16528	0	+	chr2	32962049	32962122	Rpl12
chr2	32959183	32969792	Interval_16528	0	+	chr2	32962574	32962672	Rpl12
chr2	32959183	32969792	Interval_16528	0	+	chr2	32962574	32962672	Rpl12
chr2	32959183	32969792	Interval_16528	0	+	chr2	32962985	32963066	Rpl12
chr2	32959183	32969792	Interval_16528	0	+	chr2	32962985	32963066	Rpl12
chr2	32959183	32969792	Interval_16528	0	+	chr2	32963497	32963583	Rpl12
chr2	32959183	32969792	Interval_16528	0	+	chr2	32963497	32963583	Rpl12
chr2	32959183	32969792	Interval_16528	0	+	chr2	32963741	32963853	Rpl12
chr2	32959183	32969792	Interval_16528	0	+	chr2	32963741	32963853	Rpl12
chr2	32959183	32969792	Interval_16528	0	+	chr2	32963991	32963993	Rpl12
chr2	32959183	32969792	Interval_16528	0	+	chr2	32963991	32964045	Rpl12
chr2	32959183	32969792	Interval_16528	0	+	chr2	32963994	32963996	Rpl12
chr2	35619419	35627754	Interval_16587	0	+	chr2	35621981	35622283	Dab2ip
chr2	35619419	35627754	Interval_16587	0	+	chr2	35622160	35622283	Dab2ip
chr2	35619419	35627754	Interval_16587	0	+	chr2	35622160	35622162	Dab2ip
chr2	35658793	35664505	Interval_16588	0	+	chr2	35661492	35661625	Dab2ip
chr2	35658793	35664505	Interval_16588	0	+	chr2	35661492	35661625	Dab2ip
chr2	35658793	35664505	Interval_16588	0	+	chr2	35661492	35661625	Dab2ip
chr2	35658793	35664505	Interval_16588	0	+	chr2	35661492	35661625	Dab2ip
chr2	35690502	35693115	Interval_16591	0	+	chr2	35691994	35692410	Dab2ip
chr2	35690502	35693115	Interval_16591	0	+	chr2	35692244	35692410	Dab2ip
chr2	35690502	35693115	Interval_16591	0	+	chr2	35692244	35692246	Dab2ip
chr2	38640348	38645471	Interval_16633	0	+	chr2	38642178	38642275	Psmb7
chr2	38640348	38645471	Interval_16633	0	+	chr2	38642178	38642275	Psmb7
chr2	38640348	38645471	Interval_16633	0	+	chr2	38643358	38643451	Psmb7
chr2	38640348	38645471	Interval_16633	0	+	chr2	38643358	38643451	Psmb7
chr2	38640348	38645471	Interval_16633	0	+	chr2	38643841	38643902	Psmb7
chr2	38640348	38645471	Interval_16633	0	+	chr2	38643841	38643906	Psmb7
chr2	38640348	38645471	Interval_16633	0	+	chr2	38643900	38643902	Psmb7
chr2	48945660	48953766	Interval_16671	0	+	chr2	48949508	48949549	Mbd5
chr2	53188016	53195262	Interval_16705	0	+	chr2	53192084	53192522	Arl6ip6
chr2	53188016	53195262	Interval_16705	0	+	chr2	53192123	53192522	Arl6ip6
chr2	53188016	53195262	Interval_16705	0	+	chr2	53192123	53192125	Arl6ip6
chr2	53188016	53195262	Interval_16705	0	+	chr2	53194284	53194337	Arl6ip6
chr2	53188016	53195262	Interval_16705	0	+	chr2	53194284	53194337	Arl6ip6
chr2	69708309	69708936	Interval_16862	0	+	chr2	69708511	69708636	Fastkd1
chr2	69708309	69708936	Interval_16862	0	+	chr2	69708511	69708636	Fastkd1
chr2	69711453	69715542	Interval_16863	0	+	chr2	69711494	69711562	Fastkd1
chr2	69711453	69715542	Interval_16863	0	+	chr2	69711494	69711562	Fastkd1
chr2	69711453	69715542	Interval_16863	0	+	chr2	69712127	69712461	Fastkd1
chr2	69711453	69715542	Interval_16863	0	+	chr2	69712127	69712606	Fastkd1
chr2	69711453	69715542	Interval_16863	0	+	chr2	69712459	69712461	Fastkd1
chr2	71387675	71392316	Interval_16894	0	+	chr2	71389260	71389304	Hat1
chr2	71387675	71392316	Interval_16894	0	+	chr2	71389298	71389304	Hat1
chr2	71387675	71392316	Interval_16894	0	+	chr2	71389298	71389300	Hat1
chr2	71387675	71392316	Interval_16894	0	+	chr2	71389903	71389998	Hat1
chr2	71387675	71392316	Interval_16894	0	+	chr2	71389903	71389998	Hat1
chr2	75697724	75707375	Interval_17004	0	+	chr2	75704364	75704408	Nfe2l2
chr2	75697724	75707375	Interval_17004	0	+	chr2	75704364	75704641	Nfe2l2
chr2	75697724	75707375	Interval_17004	0	+	chr2	75704406	75704408	Nfe2l2
chr2	76670185	76678777	Interval_17028	0	+	chr2	76675315	76675634	Plekha3
chr2	76670185	76678777	Interval_17028	0	+	chr2	76675595	76675634	Plekha3
chr2	76670185	76678777	Interval_17028	0	+	chr2	76675595	76675597	Plekha3
chr2	83721492	83730010	Interval_17076	0	+	chr2	83724397	83724919	Itgav
chr2	83721492	83730010	Interval_17076	0	+	chr2	83724735	83724919	Itgav
chr2	83721492	83730010	Interval_17076	0	+	chr2	83724735	83724737	Itgav
chr2	91646781	91653659	Interval_17185	0	+	chr2	91650118	91650252	Arhgap1
chr2	91646781	91653659	Interval_17185	0	+	chr2	91650118	91650252	Arhgap1
chr2	91646781	91653659	Interval_17185	0	+	chr2	91650118	91650252	Arhgap1
chr2	91646781	91653659	Interval_17185	0	+	chr2	91650118	91650252	Arhgap1
chr2	91646781	91653659	Interval_17185	0	+	chr2	91650135	91650252	Arhgap1
chr2	91646781	91653659	Interval_17185	0	+	chr2	91650135	91650137	Arhgap1
chr2	91646781	91653659	Interval_17185	0	+	chr2	91651749	91651823	Arhgap1
chr2	91646781	91653659	Interval_17185	0	+	chr2	91651764	91651823	Arhgap1
chr2	91646781	91653659	Interval_17185	0	+	chr2	91651764	91651823	Arhgap1
chr2	91646781	91653659	Interval_17185	0	+	chr2	91653208	91653551	Arhgap1
chr2	92179254	92190423	Interval_17206	0	+	chr2	92184182	92184352	Phf21a
chr2	92179254	92190423	Interval_17206	0	+	chr2	92185483	92185588	Phf21a
chr2	92179254	92190423	Interval_17206	0	+	chr2	92186551	92186609	Phf21a
chr2	103792684	103799399	Interval_17285	0	+	chr2	103796731	103796940	Caprin1
chr2	103792684	103799399	Interval_17285	0	+	chr2	103796731	103796940	Caprin1
chr2	103792684	103799399	Interval_17285	0	+	chr2	103796731	103796940	Caprin1
chr2	103792684	103799399	Interval_17285	0	+	chr2	103796731	103796940	Caprin1
chr2	103792684	103799399	Interval_17285	0	+	chr2	103796731	103796940	Caprin1
chr2	103792684	103799399	Interval_17285	0	+	chr2	103796731	103796940	Caprin1
chr2	103792684	103799399	Interval_17285	0	+	chr2	103796731	103796940	Caprin1
chr2	103792684	103799399	Interval_17285	0	+	chr2	103796731	103797078	Caprin1
chr2	103792684	103799399	Interval_17285	0	+	chr2	103796731	103797078	Caprin1
chr2	103792684	103799399	Interval_17285	0	+	chr2	103796731	103797078	Caprin1
chr2	103792684	103799399	Interval_17285	0	+	chr2	103796938	103796940	Caprin1
chr2	103792684	103799399	Interval_17285	0	+	chr2	103796938	103796940	Caprin1
chr2	103792684	103799399	Interval_17285	0	+	chr2	103796938	103796940	Caprin1
chr2	103792684	103799399	Interval_17285	0	+	chr2	103796938	103796940	Caprin1
chr2	103792684	103799399	Interval_17285	0	+	chr2	103796938	103796940	Caprin1
chr2	103792684	103799399	Interval_17285	0	+	chr2	103797463	103797640	Caprin1
chr2	103792684	103799399	Interval_17285	0	+	chr2	103797463	103797640	Caprin1
chr2	105396103	105401416	Interval_17317	0	+	chr2	105398970	105399205	Rcn1
chr2	105396103	105401416	Interval_17317	0	+	chr2	105398970	105399319	Rcn1
chr2	105396103	105401416	Interval_17317	0	+	chr2	105399203	105399205	Rcn1
chr2	117118387	117126756	Interval_17388	0	+	chr2	117121450	117121756	Spred1
chr2	117118387	117126756	Interval_17388	0	+	chr2	117121725	117121756	Spred1
chr2	117118387	117126756	Interval_17388	0	+	chr2	117121725	117121727	Spred1
chr2	119026740	119031745	Interval_17425	0	+	chr2	119027138	119027381	Ccdc32
chr2	119026740	119031745	Interval_17425	0	+	chr2	119027138	119027387	Ccdc32
chr2	119026740	119031745	Interval_17425	0	+	chr2	119027379	119027381	Ccdc32
chr2	119026740	119031745	Interval_17425	0	+	chr2	119029317	119029393	Ccdc32
chr2	121266836	121273107	Interval_17510	0	+	chr2	121269904	121269988	Trp53bp1
chr2	121266836	121273107	Interval_17510	0	+	chr2	121269904	121269988	Trp53bp1
chr2	121266836	121273107	Interval_17510	0	+	chr2	121270219	121270309	Trp53bp1
chr2	121266836	121273107	Interval_17510	0	+	chr2	121270219	121270309	Trp53bp1
chr2	121266836	121273107	Interval_17510	0	+	chr2	121270524	121270708	Trp53bp1
chr2	121266836	121273107	Interval_17510	0	+	chr2	121270524	121270708	Trp53bp1
chr2	121266836	121273107	Interval_17510	0	+	chr2	121271272	121271278	Trp53bp1
chr2	121266836	121273107	Interval_17510	0	+	chr2	121271272	121271386	Trp53bp1
chr2	121266836	121273107	Interval_17510	0	+	chr2	121271276	121271278	Trp53bp1
chr2	121411237	121419272	Interval_17518	0	+	chr2	121413902	121414205	Pdia3
chr2	121411237	121419272	Interval_17518	0	+	chr2	121414039	121414205	Pdia3
chr2	121411237	121419272	Interval_17518	0	+	chr2	121414039	121414041	Pdia3
chr2	121549066	121551636	Interval_17520	0	+	chr2	121548889	121549232	Frmd5
chr2	121549066	121551636	Interval_17520	0	+	chr2	121548889	121549232	Frmd5
chr2	127068771	127072838	Interval_17600	0	+	chr2	127070657	127070730	Blvra
chr2	127207113	127211356	Interval_17607	0	+	chr2	127208404	127208538	Snrnp200
chr2	127207113	127211356	Interval_17607	0	+	chr2	127208494	127208538	Snrnp200
chr2	127207113	127211356	Interval_17607	0	+	chr2	127208494	127208496	Snrnp200
chr2	127207113	127211356	Interval_17607	0	+	chr2	127208974	127209137	Snrnp200
chr2	127207113	127211356	Interval_17607	0	+	chr2	127208974	127209137	Snrnp200
chr2	127207113	127211356	Interval_17607	0	+	chr2	127210694	127210865	Snrnp200
chr2	127207113	127211356	Interval_17607	0	+	chr2	127210694	127210865	Snrnp200
chr2	127243663	127253163	Interval_17608	0	+	chr2	127244913	127245000	Ciao1
chr2	127243663	127253163	Interval_17608	0	+	chr2	127244913	127245000	Ciao1
chr2	127243663	127253163	Interval_17608	0	+	chr2	127245723	127245924	Ciao1
chr2	127243663	127253163	Interval_17608	0	+	chr2	127245723	127245924	Ciao1
chr2	127243663	127253163	Interval_17608	0	+	chr2	127246413	127246501	Ciao1
chr2	127243663	127253163	Interval_17608	0	+	chr2	127246413	127246501	Ciao1
chr2	127243663	127253163	Interval_17608	0	+	chr2	127246602	127246713	Ciao1
chr2	127243663	127253163	Interval_17608	0	+	chr2	127246602	127246713	Ciao1
chr2	127243663	127253163	Interval_17608	0	+	chr2	127247010	127247158	Ciao1
chr2	127243663	127253163	Interval_17608	0	+	chr2	127247010	127247158	Ciao1
chr2	127243663	127253163	Interval_17608	0	+	chr2	127247482	127247620	Ciao1
chr2	127243663	127253163	Interval_17608	0	+	chr2	127247482	127247816	Ciao1
chr2	127243663	127253163	Interval_17608	0	+	chr2	127247618	127247620	Ciao1
chr2	127243663	127253163	Interval_17608	0	+	chr2	127247975	127248084	Tmem127
chr2	127243663	127253163	Interval_17608	0	+	chr2	127248492	127248809	Tmem127
chr2	127243663	127253163	Interval_17608	0	+	chr2	127248566	127248809	Tmem127
chr2	127243663	127253163	Interval_17608	0	+	chr2	127248566	127248568	Tmem127
chr2	128684657	128689684	Interval_17634	0	+	chr2	128684502	128684663	Anapc1
chr2	128684657	128689684	Interval_17634	0	+	chr2	128684502	128684663	Anapc1
chr2	128684657	128689684	Interval_17634	0	+	chr2	128685824	128686036	Anapc1
chr2	128684657	128689684	Interval_17634	0	+	chr2	128685824	128686060	Anapc1
chr2	128684657	128689684	Interval_17634	0	+	chr2	128686034	128686036	Anapc1
chr2	128684657	128689684	Interval_17634	0	+	chr2	128687153	128687395	Anapc1
chr2	130272456	130277843	Interval_17664	0	+	chr2	130274412	130274476	Nop56
chr2	130272456	130277843	Interval_17664	0	+	chr2	130274474	130274476	Nop56
chr2	130272456	130277843	Interval_17664	0	+	chr2	130274474	130274476	Nop56
chr2	130272456	130277843	Interval_17664	0	+	chr2	130274634	130274723	Nop56
chr2	130272456	130277843	Interval_17664	0	+	chr2	130274634	130274723	Nop56
chr2	130272456	130277843	Interval_17664	0	+	chr2	130275032	130275146	Nop56
chr2	130272456	130277843	Interval_17664	0	+	chr2	130275032	130275146	Nop56
chr2	130272456	130277843	Interval_17664	0	+	chr2	130275663	130275824	Nop56
chr2	130272456	130277843	Interval_17664	0	+	chr2	130275663	130275824	Nop56
chr2	130272456	130277843	Interval_17664	0	+	chr2	130275976	130276174	Nop56
chr2	130272456	130277843	Interval_17664	0	+	chr2	130275976	130276174	Nop56
chr2	130272456	130277843	Interval_17664	0	+	chr2	130276436	130276623	Nop56
chr2	130272456	130277843	Interval_17664	0	+	chr2	130276436	130276623	Nop56
chr2	130272456	130277843	Interval_17664	0	+	chr2	130276707	130276858	Nop56
chr2	130272456	130277843	Interval_17664	0	+	chr2	130276707	130276858	Nop56
chr2	130272456	130277843	Interval_17664	0	+	chr2	130277032	130277132	Nop56
chr2	130272456	130277843	Interval_17664	0	+	chr2	130277032	130277132	Nop56
chr2	130272456	130277843	Interval_17664	0	+	chr2	130277476	130277624	Nop56
chr2	130272456	130277843	Interval_17664	0	+	chr2	130277476	130277624	Nop56
chr2	132246154	132255861	Interval_17732	0	+	chr2	132249286	132249695	Pcna
chr2	132246154	132255861	Interval_17732	0	+	chr2	132249616	132249618	Pcna
chr2	132246154	132255861	Interval_17732	0	+	chr2	132249619	132249695	Pcna
chr2	132246154	132255861	Interval_17732	0	+	chr2	132249774	132249897	Pcna
chr2	132246154	132255861	Interval_17732	0	+	chr2	132249774	132249897	Pcna
chr2	132246154	132255861	Interval_17732	0	+	chr2	132251244	132251438	Pcna
chr2	132246154	132255861	Interval_17732	0	+	chr2	132251244	132251438	Pcna
chr2	132246154	132255861	Interval_17732	0	+	chr2	132251691	132251758	Pcna
chr2	132246154	132255861	Interval_17732	0	+	chr2	132251691	132251758	Pcna
chr2	132246154	132255861	Interval_17732	0	+	chr2	132251903	132252000	Pcna
chr2	132246154	132255861	Interval_17732	0	+	chr2	132251903	132252000	Pcna
chr2	132246154	132255861	Interval_17732	0	+	chr2	132252816	132253036	Pcna
chr2	132246154	132255861	Interval_17732	0	+	chr2	132252816	132253180	Pcna
chr2	132246154	132255861	Interval_17732	0	+	chr2	132253034	132253036	Pcna
chr2	144007783	144012555	Interval_17800	0	+	chr2	144010999	144011263	Rrbp1
chr2	144007783	144012555	Interval_17800	0	+	chr2	144010999	144011263	Rrbp1
chr2	144548967	144560855	Interval_17812	0	+	chr2	144556229	144556324	Sec23b
chr2	144548967	144560855	Interval_17812	0	+	chr2	144556229	144556324	Sec23b
chr2	144548967	144560855	Interval_17812	0	+	chr2	144556229	144556342	Sec23b
chr2	144548967	144560855	Interval_17812	0	+	chr2	144556229	144556342	Sec23b
chr2	144548967	144560855	Interval_17812	0	+	chr2	144559207	144559441	Sec23b
chr2	144548967	144560855	Interval_17812	0	+	chr2	144559207	144559441	Sec23b
chr2	144548967	144560855	Interval_17812	0	+	chr2	144559218	144559441	Sec23b
chr2	144548967	144560855	Interval_17812	0	+	chr2	144559218	144559441	Sec23b
chr2	144548967	144560855	Interval_17812	0	+	chr2	144559221	144559441	Sec23b
chr2	144548967	144560855	Interval_17812	0	+	chr2	144559221	144559441	Sec23b
chr2	144548967	144560855	Interval_17812	0	+	chr2	144559221	144559441	Sec23b
chr2	144548967	144560855	Interval_17812	0	+	chr2	144559221	144559441	Sec23b
chr2	144548967	144560855	Interval_17812	0	+	chr2	144559221	144559223	Sec23b
chr2	144548967	144560855	Interval_17812	0	+	chr2	144559221	144559223	Sec23b
chr2	144548967	144560855	Interval_17812	0	+	chr2	144559221	144559223	Sec23b
chr2	144548967	144560855	Interval_17812	0	+	chr2	144559221	144559223	Sec23b
chr2	152668117	152674389	Interval_17908	0	+	chr2	152669461	152669764	H13
chr2	152668117	152674389	Interval_17908	0	+	chr2	152669461	152669764	H13
chr2	152668117	152674389	Interval_17908	0	+	chr2	152669461	152669764	H13
chr2	152668117	152674389	Interval_17908	0	+	chr2	152669461	152669764	H13
chr2	152668117	152674389	Interval_17908	0	+	chr2	152669582	152669764	H13
chr2	152668117	152674389	Interval_17908	0	+	chr2	152669582	152669764	H13
chr2	152668117	152674389	Interval_17908	0	+	chr2	152669582	152669764	H13
chr2	152668117	152674389	Interval_17908	0	+	chr2	152669582	152669764	H13
chr2	152668117	152674389	Interval_17908	0	+	chr2	152669582	152669584	H13
chr2	152668117	152674389	Interval_17908	0	+	chr2	152669582	152669584	H13
chr2	152668117	152674389	Interval_17908	0	+	chr2	152669582	152669584	H13
chr2	152668117	152674389	Interval_17908	0	+	chr2	152669582	152669584	H13
chr2	153740391	153746617	Interval_17960	0	+	chr2	153741287	153741419	Mapre1
chr2	153740391	153746617	Interval_17960	0	+	chr2	153746256	153746379	Mapre1
chr2	153740391	153746617	Interval_17960	0	+	chr2	153746259	153746379	Mapre1
chr2	153740391	153746617	Interval_17960	0	+	chr2	153746259	153746261	Mapre1
chr2	156718027	156725985	Interval_18048	0	+	chr2	156720985	156721087	Dlgap4
chr2	156718027	156725985	Interval_18048	0	+	chr2	156721279	156722102	Dlgap4
chr2	156718027	156725985	Interval_18048	0	+	chr2	156722072	156722102	Dlgap4
chr2	156718027	156725985	Interval_18048	0	+	chr2	156722072	156722074	Dlgap4
chr2	158793876	158797820	Interval_18098	0	+	chr2	158794820	158794928	Dhx35
chr2	158793876	158797820	Interval_18098	0	+	chr2	158794889	158794928	Dhx35
chr2	158793876	158797820	Interval_18098	0	+	chr2	158794889	158794891	Dhx35
chr2	163470102	163473069	Interval_18138	0	+	chr2	163468703	163470118	Fitm2
chr2	163470102	163473069	Interval_18138	0	+	chr2	163469506	163470118	Fitm2
chr2	163470102	163473069	Interval_18138	0	+	chr2	163472403	163472575	Fitm2
chr2	163470102	163473069	Interval_18138	0	+	chr2	163472403	163472629	Fitm2
chr2	163470102	163473069	Interval_18138	0	+	chr2	163472573	163472575	Fitm2
chr2	166080565	166081191	Interval_18228	0	+	chr2	166080797	166080891	Sulf2
chr2	166080565	166081191	Interval_18228	0	+	chr2	166080797	166080891	Sulf2
chr2	166080565	166081191	Interval_18228	0	+	chr2	166080797	166080891	Sulf2
chr2	166080565	166081191	Interval_18228	0	+	chr2	166080797	166080891	Sulf2
chr2	166080565	166081191	Interval_18228	0	+	chr2	166080797	166080891	Sulf2
chr2	166080565	166081191	Interval_18228	0	+	chr2	166080797	166080891	Sulf2
chr2	168952077	168957204	Interval_18310	0	+	chr2	168955119	168955164	Zfp64
chr2	168952077	168957204	Interval_18310	0	+	chr2	168955119	168955587	Zfp64
chr2	168952077	168957204	Interval_18310	0	+	chr2	168955162	168955164	Zfp64
chr3	19159720	19165035	Interval_18545	0	+	chr3	19162910	19163065	Armc1
chr3	20150879	20156218	Interval_18558	0	+	chr3	20150953	20151127	Gyg
chr3	20150879	20156218	Interval_18558	0	+	chr3	20150953	20151127	Gyg
chr3	20150879	20156218	Interval_18558	0	+	chr3	20152730	20152865	Gyg
chr3	20150879	20156218	Interval_18558	0	+	chr3	20152730	20152865	Gyg
chr3	20150879	20156218	Interval_18558	0	+	chr3	20154998	20155004	Gyg
chr3	20150879	20156218	Interval_18558	0	+	chr3	20154998	20155096	Gyg
chr3	20150879	20156218	Interval_18558	0	+	chr3	20155002	20155004	Gyg
chr3	31091426	31102029	Interval_18615	0	+	chr3	31095061	31095157	Skil
chr3	31091426	31102029	Interval_18615	0	+	chr3	31095061	31095157	Skil
chr3	31091426	31102029	Interval_18615	0	+	chr3	31097331	31098419	Skil
chr3	31091426	31102029	Interval_18615	0	+	chr3	31097331	31098419	Skil
chr3	31091426	31102029	Interval_18615	0	+	chr3	31097331	31097333	Skil
chr3	31091426	31102029	Interval_18615	0	+	chr3	31097331	31097333	Skil
chr3	31091426	31102029	Interval_18615	0	+	chr3	31096703	31098419	Skil
chr3	31091426	31102029	Interval_18615	0	+	chr3	31096703	31098419	Skil
chr3	36469173	36478628	Interval_18650	0	+	chr3	36475430	36475432	Anxa5
chr3	36469173	36478628	Interval_18650	0	+	chr3	36475430	36475460	Anxa5
chr3	36469173	36478628	Interval_18650	0	+	chr3	36475430	36475432	Anxa5
chr3	36469173	36478628	Interval_18650	0	+	chr3	36475573	36475887	Anxa5
chr3	37416315	37424344	Interval_18669	0	+	chr3	37420280	37420500	Spata5
chr3	37416315	37424344	Interval_18669	0	+	chr3	37420280	37420500	Spata5
chr3	37416315	37424344	Interval_18669	0	+	chr3	37420341	37420500	Spata5
chr3	37416315	37424344	Interval_18669	0	+	chr3	37420341	37420500	Spata5
chr3	37416315	37424344	Interval_18669	0	+	chr3	37420341	37420343	Spata5
chr3	37416315	37424344	Interval_18669	0	+	chr3	37420341	37420343	Spata5
chr3	41079587	41086825	Interval_18709	0	+	chr3	41082595	41082994	Pgrmc2
chr3	41079587	41086825	Interval_18709	0	+	chr3	41082595	41083046	Pgrmc2
chr3	41079587	41086825	Interval_18709	0	+	chr3	41082992	41082994	Pgrmc2
chr3	52099833	52106073	Interval_18781	0	+	chr3	52103679	52104143	Maml3
chr3	52099833	52106073	Interval_18781	0	+	chr3	52103679	52105006	Maml3
chr3	52099833	52106073	Interval_18781	0	+	chr3	52104141	52104143	Maml3
chr3	65525484	65532355	Interval_18904	0	+	chr3	65528447	65528632	Tiparp
chr3	65525484	65532355	Interval_18904	0	+	chr3	65531224	65532184	Tiparp
chr3	65525484	65532355	Interval_18904	0	+	chr3	65531265	65532184	Tiparp
chr3	65525484	65532355	Interval_18904	0	+	chr3	65531265	65531267	Tiparp
chr3	75952719	75958956	Interval_18965	0	+	chr3	75956296	75956298	Golim4
chr3	75952719	75958956	Interval_18965	0	+	chr3	75956112	75956298	Golim4
chr3	75952719	75958956	Interval_18965	0	+	chr3	75956112	75956831	Golim4
chr3	90078338	90086505	Interval_19243	0	+	chr3	90079521	90079863	Tpm3
chr3	90078338	90086505	Interval_19243	0	+	chr3	90079521	90079863	Tpm3
chr3	90078338	90086505	Interval_19243	0	+	chr3	90079732	90079863	Tpm3
chr3	90078338	90086505	Interval_19243	0	+	chr3	90079732	90079863	Tpm3
chr3	90078338	90086505	Interval_19243	0	+	chr3	90079732	90079734	Tpm3
chr3	90078338	90086505	Interval_19243	0	+	chr3	90079732	90079734	Tpm3
chr3	90078338	90086505	Interval_19243	0	+	chr3	90086446	90086579	Tpm3
chr3	90078338	90086505	Interval_19243	0	+	chr3	90086446	90086579	Tpm3
chr3	90078338	90086505	Interval_19243	0	+	chr3	90086446	90086579	Tpm3
chr3	90078338	90086505	Interval_19243	0	+	chr3	90086446	90086579	Tpm3
chr3	90078338	90086505	Interval_19243	0	+	chr3	90086446	90086579	Tpm3
chr3	90078338	90086505	Interval_19243	0	+	chr3	90086446	90086579	Tpm3
chr3	93519494	93523476	Interval_19285	0	+	chr3	93520496	93520553	S100a11
chr3	94578525	94583504	Interval_19298	0	+	chr3	94582245	94582549	Snx27
chr3	94578525	94583504	Interval_19298	0	+	chr3	94582245	94582549	Snx27
chr3	94578525	94583504	Interval_19298	0	+	chr3	94582245	94582702	Snx27
chr3	94578525	94583504	Interval_19298	0	+	chr3	94582245	94582702	Snx27
chr3	94578525	94583504	Interval_19298	0	+	chr3	94582547	94582549	Snx27
chr3	94578525	94583504	Interval_19298	0	+	chr3	94582547	94582549	Snx27
chr3	96167235	96178049	Interval_19395	0	+	chr3	96172550	96172607	Sf3b4
chr3	96167235	96178049	Interval_19395	0	+	chr3	96172574	96172607	Sf3b4
chr3	96167235	96178049	Interval_19395	0	+	chr3	96172574	96172576	Sf3b4
chr3	96167235	96178049	Interval_19395	0	+	chr3	96172971	96173099	Sf3b4
chr3	96167235	96178049	Interval_19395	0	+	chr3	96172971	96173099	Sf3b4
chr3	96167235	96178049	Interval_19395	0	+	chr3	96174323	96174529	Sf3b4
chr3	96167235	96178049	Interval_19395	0	+	chr3	96174323	96174529	Sf3b4
chr3	96167235	96178049	Interval_19395	0	+	chr3	96176635	96176808	Sf3b4
chr3	96167235	96178049	Interval_19395	0	+	chr3	96176635	96176808	Sf3b4
chr3	96167235	96178049	Interval_19395	0	+	chr3	96176979	96177163	Sf3b4
chr3	96167235	96178049	Interval_19395	0	+	chr3	96176979	96177564	Sf3b4
chr3	96167235	96178049	Interval_19395	0	+	chr3	96177164	96177166	Sf3b4
chr3	96167235	96178049	Interval_19395	0	+	chr3	96173541	96174083	Sf3b4
chr3	96167235	96178049	Interval_19395	0	+	chr3	96173541	96174083	Sf3b4
chr3	97607047	97611923	Interval_19451	0	+	chr3	97610063	97610171	Chd1l
chr3	97607047	97611923	Interval_19451	0	+	chr3	97610063	97610190	Chd1l
chr3	97607047	97611923	Interval_19451	0	+	chr3	97610169	97610171	Chd1l
chr3	98381150	98386670	Interval_19475	0	+	chr3	98382481	98382578	Zfp697
chr3	102732691	102738242	Interval_19514	0	+	chr3	102734770	102735065	Tspan2
chr3	102732691	102738242	Interval_19514	0	+	chr3	102734997	102735065	Tspan2
chr3	102732691	102738242	Interval_19514	0	+	chr3	102734997	102734999	Tspan2
chr3	102732691	102738242	Interval_19514	0	+	chr3	102735215	102735315	Tspan2
chr3	102732691	102738242	Interval_19514	0	+	chr3	102735259	102735315	Tspan2
chr3	102732691	102738242	Interval_19514	0	+	chr3	102735259	102735261	Tspan2
chr3	103018790	103025504	Interval_19517	0	+	chr3	103020546	103020669	Csde1
chr3	103018790	103025504	Interval_19517	0	+	chr3	103020546	103020669	Csde1
chr3	104785860	104796085	Interval_19562	0	+	chr3	104789034	104789083	Rhoc
chr3	104785860	104796085	Interval_19562	0	+	chr3	104791889	104792052	Rhoc
chr3	104785860	104796085	Interval_19562	0	+	chr3	104791897	104792052	Rhoc
chr3	104785860	104796085	Interval_19562	0	+	chr3	104791897	104791899	Rhoc
chr3	104785860	104796085	Interval_19562	0	+	chr3	104792565	104792685	Rhoc
chr3	104785860	104796085	Interval_19562	0	+	chr3	104792565	104792685	Rhoc
chr3	104785860	104796085	Interval_19562	0	+	chr3	104792900	104793030	Rhoc
chr3	104785860	104796085	Interval_19562	0	+	chr3	104792900	104793030	Rhoc
chr3	104785860	104796085	Interval_19562	0	+	chr3	104793870	104794040	Rhoc
chr3	104785860	104796085	Interval_19562	0	+	chr3	104793870	104794459	Rhoc
chr3	104785860	104796085	Interval_19562	0	+	chr3	104794041	104794043	Rhoc
chr3	108015081	108019765	Interval_19626	0	+	chr3	108016328	108016428	Gstm1
chr3	108015081	108019765	Interval_19626	0	+	chr3	108016328	108016428	Gstm1
chr3	108015081	108019765	Interval_19626	0	+	chr3	108016519	108016600	Gstm1
chr3	108015081	108019765	Interval_19626	0	+	chr3	108016519	108016600	Gstm1
chr3	108015081	108019765	Interval_19626	0	+	chr3	108016884	108016948	Gstm1
chr3	108015081	108019765	Interval_19626	0	+	chr3	108016884	108016948	Gstm1
chr3	108015081	108019765	Interval_19626	0	+	chr3	108017351	108017426	Gstm1
chr3	108015081	108019765	Interval_19626	0	+	chr3	108017351	108017426	Gstm1
chr3	108015081	108019765	Interval_19626	0	+	chr3	108017740	108017775	Gstm1
chr3	108015081	108019765	Interval_19626	0	+	chr3	108017740	108017973	Gstm1
chr3	108015081	108019765	Interval_19626	0	+	chr3	108017773	108017775	Gstm1
chr3	108142555	108147896	Interval_19631	0	+	chr3	108145888	108146005	Gnai3
chr3	108142555	108147896	Interval_19631	0	+	chr3	108145888	108146114	Gnai3
chr3	108142555	108147896	Interval_19631	0	+	chr3	108146003	108146005	Gnai3
chr3	116125271	116130476	Interval_19703	0	+	chr3	116125955	116126275	Vcam1
chr3	116125271	116130476	Interval_19703	0	+	chr3	116125955	116126275	Vcam1
chr3	116125271	116130476	Interval_19703	0	+	chr3	116128533	116128808	Vcam1
chr3	116125271	116130476	Interval_19703	0	+	chr3	116128533	116128808	Vcam1
chr3	116125271	116130476	Interval_19703	0	+	chr3	116129304	116129367	Vcam1
chr3	116125271	116130476	Interval_19703	0	+	chr3	116129304	116129688	Vcam1
chr3	116125271	116130476	Interval_19703	0	+	chr3	116129365	116129367	Vcam1
chr3	117866348	117870310	Interval_19730	0	+	chr3	117868744	117868905	Snx7
chr3	117866348	117870310	Interval_19730	0	+	chr3	117868744	117868905	Snx7
chr3	117866348	117870310	Interval_19730	0	+	chr3	117868744	117868936	Snx7
chr3	117866348	117870310	Interval_19730	0	+	chr3	117868744	117868936	Snx7
chr3	117866348	117870310	Interval_19730	0	+	chr3	117868903	117868905	Snx7
chr3	117866348	117870310	Interval_19730	0	+	chr3	117868903	117868905	Snx7
chr3	137861715	137871157	Interval_19950	0	+	chr3	137864599	137864696	H2afz
chr3	137861715	137871157	Interval_19950	0	+	chr3	137864694	137864696	H2afz
chr3	137861715	137871157	Interval_19950	0	+	chr3	137864694	137864696	H2afz
chr3	137861715	137871157	Interval_19950	0	+	chr3	137865133	137865210	H2afz
chr3	137861715	137871157	Interval_19950	0	+	chr3	137865133	137865210	H2afz
chr3	137861715	137871157	Interval_19950	0	+	chr3	137865520	137865633	H2afz
chr3	137861715	137871157	Interval_19950	0	+	chr3	137865520	137865633	H2afz
chr3	137861715	137871157	Interval_19950	0	+	chr3	137866011	137866140	H2afz
chr3	137861715	137871157	Interval_19950	0	+	chr3	137866011	137866140	H2afz
chr3	137861715	137871157	Interval_19950	0	+	chr3	137866386	137866444	H2afz
chr3	137861715	137871157	Interval_19950	0	+	chr3	137866386	137866922	H2afz
chr3	137861715	137871157	Interval_19950	0	+	chr3	137866445	137866447	H2afz
chr3	137861715	137871157	Interval_19950	0	+	chr3	137867675	137868056	Dnajb14
chr3	137861715	137871157	Interval_19950	0	+	chr3	137867924	137868056	Dnajb14
chr3	137861715	137871157	Interval_19950	0	+	chr3	137867924	137867926	Dnajb14
chr3	142761929	142768907	Interval_19994	0	+	chr3	142765247	142765288	Gtf2b
chr3	142761929	142768907	Interval_19994	0	+	chr3	142765272	142765288	Gtf2b
chr3	142761929	142768907	Interval_19994	0	+	chr3	142765272	142765274	Gtf2b
chr3	146402955	146407843	Interval_20036	0	+	chr3	146404642	146404784	Ssx2ip
chr3	146402955	146407843	Interval_20036	0	+	chr3	146404642	146404784	Ssx2ip
chr3	146402955	146407843	Interval_20036	0	+	chr3	146404642	146404935	Ssx2ip
chr3	146402955	146407843	Interval_20036	0	+	chr3	146404642	146404935	Ssx2ip
chr3	152712530	152716855	Interval_20107	0	+	chr3	152714100	152714227	Pigk
chr3	152712530	152716855	Interval_20107	0	+	chr3	152714100	152714227	Pigk
chr3	152712530	152716855	Interval_20107	0	+	chr3	152714135	152714227	Pigk
chr3	152712530	152716855	Interval_20107	0	+	chr3	152714135	152714227	Pigk
chr3	152712530	152716855	Interval_20107	0	+	chr3	152714135	152714137	Pigk
chr3	152712530	152716855	Interval_20107	0	+	chr3	152714135	152714137	Pigk
chr4	5641989	5648051	Interval_20149	0	+	chr4	5644179	5644410	Fam110b
chr4	15263423	15271568	Interval_20239	0	+	chr4	15265820	15266749	Tmem64
chr4	15263423	15271568	Interval_20239	0	+	chr4	15265952	15266749	Tmem64
chr4	15263423	15271568	Interval_20239	0	+	chr4	15265952	15265954	Tmem64
chr4	32612678	32619782	Interval_20304	0	+	chr4	32615473	32615492	Casp8ap2
chr4	32612678	32619782	Interval_20304	0	+	chr4	32615473	32615739	Casp8ap2
chr4	35222543	35228463	Interval_20341	0	+	chr4	35225788	35225880	3110043O21Rik
chr4	40843503	40856473	Interval_20366	0	+	chr4	40853391	40853805	B4galt1
chr4	40843503	40856473	Interval_20366	0	+	chr4	40853391	40853998	B4galt1
chr4	40843503	40856473	Interval_20366	0	+	chr4	40853803	40853805	B4galt1
chr4	43557473	43566621	Interval_20446	0	+	chr4	43562634	43562959	Creb3
chr4	43557473	43566621	Interval_20446	0	+	chr4	43562813	43562959	Creb3
chr4	43557473	43566621	Interval_20446	0	+	chr4	43562813	43562815	Creb3
chr4	43557473	43566621	Interval_20446	0	+	chr4	43563050	43563206	Creb3
chr4	43557473	43566621	Interval_20446	0	+	chr4	43563050	43563206	Creb3
chr4	43557473	43566621	Interval_20446	0	+	chr4	43563281	43563351	Creb3
chr4	43557473	43566621	Interval_20446	0	+	chr4	43563281	43563351	Creb3
chr4	43557473	43566621	Interval_20446	0	+	chr4	43563469	43563558	Creb3
chr4	43557473	43566621	Interval_20446	0	+	chr4	43563469	43563558	Creb3
chr4	43557473	43566621	Interval_20446	0	+	chr4	43565261	43565367	Creb3
chr4	43557473	43566621	Interval_20446	0	+	chr4	43565261	43565367	Creb3
chr4	43557473	43566621	Interval_20446	0	+	chr4	43565467	43565535	Creb3
chr4	43557473	43566621	Interval_20446	0	+	chr4	43565467	43565535	Creb3
chr4	43557473	43566621	Interval_20446	0	+	chr4	43566120	43566204	Creb3
chr4	43557473	43566621	Interval_20446	0	+	chr4	43566120	43566204	Creb3
chr4	43557473	43566621	Interval_20446	0	+	chr4	43566294	43566378	Creb3
chr4	43557473	43566621	Interval_20446	0	+	chr4	43566294	43566378	Creb3
chr4	43557473	43566621	Interval_20446	0	+	chr4	43566469	43566794	Creb3
chr4	43557473	43566621	Interval_20446	0	+	chr4	43566469	43567060	Creb3
chr4	45104071	45109529	Interval_20491	0	+	chr4	45105210	45105644	Tomm5
chr4	45104071	45109529	Interval_20491	0	+	chr4	45105210	45105644	Tomm5
chr4	45104071	45109529	Interval_20491	0	+	chr4	45105610	45105612	Tomm5
chr4	45104071	45109529	Interval_20491	0	+	chr4	45105613	45105644	Tomm5
chr4	45104071	45109529	Interval_20491	0	+	chr4	45105630	45105632	Tomm5
chr4	45104071	45109529	Interval_20491	0	+	chr4	45105633	45105644	Tomm5
chr4	45104071	45109529	Interval_20491	0	+	chr4	45106839	45106888	Tomm5
chr4	45104071	45109529	Interval_20491	0	+	chr4	45106839	45106888	Tomm5
chr4	45104071	45109529	Interval_20491	0	+	chr4	45107913	45108033	Tomm5
chr4	45104071	45109529	Interval_20491	0	+	chr4	45107913	45108033	Tomm5
chr4	45104071	45109529	Interval_20491	0	+	chr4	45107913	45108113	Tomm5
chr4	45104071	45109529	Interval_20491	0	+	chr4	45107913	45108113	Tomm5
chr4	45104071	45109529	Interval_20491	0	+	chr4	45108031	45108033	Tomm5
chr4	45104071	45109529	Interval_20491	0	+	chr4	45108031	45108033	Tomm5
chr4	46449204	46455353	Interval_20523	0	+	chr4	46451117	46451349	Anp32b
chr4	46449204	46455353	Interval_20523	0	+	chr4	46451296	46451349	Anp32b
chr4	46449204	46455353	Interval_20523	0	+	chr4	46451296	46451298	Anp32b
chr4	48276488	48281685	Interval_20546	0	+	chr4	48279384	48279440	Erp44
chr4	48276488	48281685	Interval_20546	0	+	chr4	48279384	48279589	Erp44
chr4	48276488	48281685	Interval_20546	0	+	chr4	48279438	48279440	Erp44
chr4	54942343	54953489	Interval_20587	0	+	chr4	54947945	54948232	Zfp462
chr4	62515484	62526524	Interval_20676	0	+	chr4	62519860	62520063	Alad
chr4	82855980	82861164	Interval_20761	0	+	chr4	82859490	82859661	Zdhhc21
chr4	86666420	86671801	Interval_20788	0	+	chr4	86668367	86668562	Plin2
chr4	86666420	86671801	Interval_20788	0	+	chr4	86668367	86668562	Plin2
chr4	86666420	86671801	Interval_20788	0	+	chr4	86668650	86668679	Plin2
chr4	86666420	86671801	Interval_20788	0	+	chr4	86668650	86668705	Plin2
chr4	86666420	86671801	Interval_20788	0	+	chr4	86668677	86668679	Plin2
chr4	86666420	86671801	Interval_20788	0	+	chr4	86669945	86670059	Plin2
chr4	89135488	89141838	Interval_20837	0	+	chr4	89137370	89137524	Mtap
chr4	89135488	89141838	Interval_20837	0	+	chr4	89137492	89137524	Mtap
chr4	89135488	89141838	Interval_20837	0	+	chr4	89137492	89137494	Mtap
chr4	98920061	98927339	Interval_20904	0	+	chr4	98923810	98924243	Usp1
chr4	98920061	98927339	Interval_20904	0	+	chr4	98926505	98926507	Usp1
chr4	98920061	98927339	Interval_20904	0	+	chr4	98926455	98926674	Usp1
chr4	98920061	98927339	Interval_20904	0	+	chr4	98926505	98926674	Usp1
chr4	101644950	101652339	Interval_20942	0	+	chr4	101647783	101647825	Leprot
chr4	101644950	101652339	Interval_20942	0	+	chr4	101647810	101647825	Leprot
chr4	101644950	101652339	Interval_20942	0	+	chr4	101647810	101647812	Leprot
chr4	107175189	107182845	Interval_20985	0	+	chr4	107178630	107178917	Tmem59
chr4	107175189	107182845	Interval_20985	0	+	chr4	107178729	107178917	Tmem59
chr4	107175189	107182845	Interval_20985	0	+	chr4	107178729	107178731	Tmem59
chr4	108404682	108408538	Interval_21015	0	+	chr4	108406543	108406677	Gpx7
chr4	108404682	108408538	Interval_21015	0	+	chr4	108406543	108406713	Gpx7
chr4	108404682	108408538	Interval_21015	0	+	chr4	108406675	108406677	Gpx7
chr4	116071395	116079969	Interval_21090	0	+	chr4	116075465	116075607	Lrrc41
chr4	116071395	116079969	Interval_21090	0	+	chr4	116075475	116075607	Lrrc41
chr4	116071395	116079969	Interval_21090	0	+	chr4	116075475	116075477	Lrrc41
chr4	116071395	116079969	Interval_21090	0	+	chr4	116079389	116079475	Lrrc41
chr4	116071395	116079969	Interval_21090	0	+	chr4	116079389	116079475	Lrrc41
chr4	116624272	116629992	Interval_21112	0	+	chr4	116627332	116627390	Nasp
chr4	116624272	116629992	Interval_21112	0	+	chr4	116627332	116627390	Nasp
chr4	116624272	116629992	Interval_21112	0	+	chr4	116627332	116627429	Nasp
chr4	116624272	116629992	Interval_21112	0	+	chr4	116627332	116627497	Nasp
chr4	116624272	116629992	Interval_21112	0	+	chr4	116627388	116627390	Nasp
chr4	116624272	116629992	Interval_21112	0	+	chr4	116627388	116627390	Nasp
chr4	116624272	116629992	Interval_21112	0	+	chr4	116627890	116627951	Nasp
chr4	117250133	117255341	Interval_21151	0	+	chr4	117251989	117252134	Tmem53
chr4	117250133	117255341	Interval_21151	0	+	chr4	117252074	117252134	Tmem53
chr4	117250133	117255341	Interval_21151	0	+	chr4	117252074	117252076	Tmem53
chr4	121094966	121100389	Interval_21247	0	+	chr4	121095552	121095698	Zmpste24
chr4	121094966	121100389	Interval_21247	0	+	chr4	121095552	121095698	Zmpste24
chr4	121094966	121100389	Interval_21247	0	+	chr4	121097877	121097999	Zmpste24
chr4	121094966	121100389	Interval_21247	0	+	chr4	121097877	121098243	Zmpste24
chr4	121094966	121100389	Interval_21247	0	+	chr4	121097997	121097999	Zmpste24
chr4	124847967	124853797	Interval_21310	0	+	chr4	124850759	124851166	Yrdc
chr4	124847967	124853797	Interval_21310	0	+	chr4	124850775	124851166	Yrdc
chr4	124847967	124853797	Interval_21310	0	+	chr4	124850775	124850777	Yrdc
chr4	124847967	124853797	Interval_21310	0	+	chr4	124851693	124851807	Yrdc
chr4	124847967	124853797	Interval_21310	0	+	chr4	124851693	124851807	Yrdc
chr4	124847967	124853797	Interval_21310	0	+	chr4	124851900	124852019	Yrdc
chr4	124847967	124853797	Interval_21310	0	+	chr4	124851900	124852019	Yrdc
chr4	124847967	124853797	Interval_21310	0	+	chr4	124844147	124849800	Mtf1
chr4	126249947	126265990	Interval_21343	0	+	chr4	126262405	126262537	Trappc3
chr4	126249947	126265990	Interval_21343	0	+	chr4	126262496	126262537	Trappc3
chr4	126249947	126265990	Interval_21343	0	+	chr4	126262496	126262498	Trappc3
chr4	128991333	128996443	Interval_21396	0	+	chr4	128993265	128993436	Ak2
chr4	128991333	128996443	Interval_21396	0	+	chr4	128993314	128993436	Ak2
chr4	128991333	128996443	Interval_21396	0	+	chr4	128993344	128993436	Ak2
chr4	128991333	128996443	Interval_21396	0	+	chr4	128993344	128993436	Ak2
chr4	128991333	128996443	Interval_21396	0	+	chr4	128993344	128993346	Ak2
chr4	128991333	128996443	Interval_21396	0	+	chr4	128993344	128993346	Ak2
chr4	129331241	129337920	Interval_21412	0	+	chr4	129336026	129336139	Zbtb8os
chr4	129331241	129337920	Interval_21412	0	+	chr4	129336043	129336139	Zbtb8os
chr4	129331241	129337920	Interval_21412	0	+	chr4	129336043	129336045	Zbtb8os
chr4	129510494	129517714	Interval_21432	0	+	chr4	129513581	129513916	Marcksl1
chr4	129510494	129517714	Interval_21432	0	+	chr4	129513830	129513916	Marcksl1
chr4	129510494	129517714	Interval_21432	0	+	chr4	129513830	129513832	Marcksl1
chr4	129510494	129517714	Interval_21432	0	+	chr4	129514717	129515229	Marcksl1
chr4	129510494	129517714	Interval_21432	0	+	chr4	129515230	129515232	Marcksl1
chr4	129510494	129517714	Interval_21432	0	+	chr4	129514717	129515981	Marcksl1
chr4	130357144	130363565	Interval_21491	0	+	chr4	130360132	130360349	Snrnp40
chr4	130357144	130363565	Interval_21491	0	+	chr4	130360206	130360349	Snrnp40
chr4	130357144	130363565	Interval_21491	0	+	chr4	130360206	130360208	Snrnp40
chr4	130357144	130363565	Interval_21491	0	+	chr4	130362628	130362757	Snrnp40
chr4	130357144	130363565	Interval_21491	0	+	chr4	130362628	130362757	Snrnp40
chr4	132840852	132844987	Interval_21579	0	+	chr4	132843057	132843112	Ppp1r8
chr4	132840852	132844987	Interval_21579	0	+	chr4	132843057	132843169	Ppp1r8
chr4	132840852	132844987	Interval_21579	0	+	chr4	132843110	132843112	Ppp1r8
chr4	137593072	137597712	Interval_21863	0	+	chr4	137594189	137594516	Usp48
chr4	137593072	137597712	Interval_21863	0	+	chr4	137594383	137594516	Usp48
chr4	137593072	137597712	Interval_21863	0	+	chr4	137594383	137594385	Usp48
chr4	148000772	148002728	Interval_22027	0	+	chr4	148000746	148000954	Nppa
chr4	148000772	148002728	Interval_22027	0	+	chr4	148000835	148000954	Nppa
chr4	148000772	148002728	Interval_22027	0	+	chr4	148000835	148000837	Nppa
chr4	148000772	148002728	Interval_22027	0	+	chr4	148001058	148001384	Nppa
chr4	148000772	148002728	Interval_22027	0	+	chr4	148001058	148001384	Nppa
chr4	148000772	148002728	Interval_22027	0	+	chr4	148001775	148001783	Nppa
chr4	148000772	148002728	Interval_22027	0	+	chr4	148001775	148002067	Nppa
chr4	148000772	148002728	Interval_22027	0	+	chr4	148001784	148001786	Nppa
chr4	148086196	148089748	Interval_22031	0	+	chr4	148087917	148087943	Agtrap
chr4	148086196	148089748	Interval_22031	0	+	chr4	148087917	148088064	Agtrap
chr4	148086196	148089748	Interval_22031	0	+	chr4	148087941	148087943	Agtrap
chr4	149163289	149171140	Interval_22065	0	+	chr4	149165050	149165229	Pgd
chr4	149163289	149171140	Interval_22065	0	+	chr4	149165050	149165229	Pgd
chr4	149163289	149171140	Interval_22065	0	+	chr4	149166007	149166082	Pgd
chr4	149163289	149171140	Interval_22065	0	+	chr4	149166007	149166082	Pgd
chr4	149163289	149171140	Interval_22065	0	+	chr4	149166587	149166594	Pgd
chr4	149163289	149171140	Interval_22065	0	+	chr4	149166587	149166707	Pgd
chr4	149163289	149171140	Interval_22065	0	+	chr4	149166592	149166594	Pgd
chr4	151054375	151059521	Interval_22141	0	+	chr4	151056162	151056243	Vamp3
chr4	151054375	151059521	Interval_22141	0	+	chr4	151056162	151056243	Vamp3
chr4	151054375	151059521	Interval_22141	0	+	chr4	151056243	151056243	Vamp3
chr4	151054375	151059521	Interval_22141	0	+	chr4	151057874	151057875	Vamp3
chr4	151054375	151059521	Interval_22141	0	+	chr4	151057874	151057953	Vamp3
chr4	151054375	151059521	Interval_22141	0	+	chr4	151057874	151057875	Vamp3
chr4	152324116	152329372	Interval_22197	0	+	chr4	152325878	152325895	Rpl22
chr4	152324116	152329372	Interval_22197	0	+	chr4	152325884	152325895	Rpl22
chr4	152324116	152329372	Interval_22197	0	+	chr4	152325884	152325886	Rpl22
chr4	152324116	152329372	Interval_22197	0	+	chr4	152327481	152327585	Rpl22
chr4	152324116	152329372	Interval_22197	0	+	chr4	152327481	152327585	Rpl22
chr4	155082667	155089817	Interval_22230	0	+	chr4	155082667	155082747	Rer1
chr4	155082667	155089817	Interval_22230	0	+	chr4	155082667	155082754	Rer1
chr4	155082667	155089817	Interval_22230	0	+	chr4	155082745	155082747	Rer1
chr4	155082667	155089817	Interval_22230	0	+	chr4	155086205	155086297	Rer1
chr4	155213969	155225127	Interval_22250	0	+	chr4	155222518	155222520	Ski
chr4	155213969	155225127	Interval_22250	0	+	chr4	155221552	155222520	Ski
chr4	155213969	155225127	Interval_22250	0	+	chr4	155221552	155222535	Ski
chr5	8053491	8059884	Interval_22369	0	+	chr5	8056542	8056639	Sri
chr5	8053491	8059884	Interval_22369	0	+	chr5	8056589	8056639	Sri
chr5	8053491	8059884	Interval_22369	0	+	chr5	8056589	8056591	Sri
chr5	8053491	8059884	Interval_22369	0	+	chr5	8057538	8057621	Sri
chr5	8053491	8059884	Interval_22369	0	+	chr5	8057538	8057621	Sri
chr5	8053491	8059884	Interval_22369	0	+	chr5	8057538	8057621	Sri
chr5	8053491	8059884	Interval_22369	0	+	chr5	8057538	8057621	Sri
chr5	8053491	8059884	Interval_22369	0	+	chr5	8059353	8059422	Sri
chr5	8053491	8059884	Interval_22369	0	+	chr5	8059353	8059422	Sri
chr5	8053491	8059884	Interval_22369	0	+	chr5	8059353	8059422	Sri
chr5	8053491	8059884	Interval_22369	0	+	chr5	8059353	8059422	Sri
chr5	21780420	21789979	Interval_22432	0	+	chr5	21781321	21781396	Dnajc2
chr5	21780420	21789979	Interval_22432	0	+	chr5	21781321	21781396	Dnajc2
chr5	21780420	21789979	Interval_22432	0	+	chr5	21783047	21783237	Dnajc2
chr5	21780420	21789979	Interval_22432	0	+	chr5	21783047	21783237	Dnajc2
chr5	21780420	21789979	Interval_22432	0	+	chr5	21784989	21785052	Dnajc2
chr5	21780420	21789979	Interval_22432	0	+	chr5	21784989	21785165	Dnajc2
chr5	21780420	21789979	Interval_22432	0	+	chr5	21785050	21785052	Dnajc2
chr5	23780628	23790686	Interval_22452	0	+	chr5	23787744	23787882	Rint1
chr5	23780628	23790686	Interval_22452	0	+	chr5	23787841	23787882	Rint1
chr5	23780628	23790686	Interval_22452	0	+	chr5	23787841	23787843	Rint1
chr5	23780628	23790686	Interval_22452	0	+	chr5	23788290	23788335	Rint1
chr5	23780628	23790686	Interval_22452	0	+	chr5	23788290	23788335	Rint1
chr5	24574590	24580986	Interval_22486	0	+	chr5	24576519	24576687	Abcf2
chr5	24574590	24580986	Interval_22486	0	+	chr5	24576519	24576687	Abcf2
chr5	24574590	24580986	Interval_22486	0	+	chr5	24576519	24576727	Abcf2
chr5	24574590	24580986	Interval_22486	0	+	chr5	24576519	24576727	Abcf2
chr5	24574590	24580986	Interval_22486	0	+	chr5	24576685	24576687	Abcf2
chr5	24574590	24580986	Interval_22486	0	+	chr5	24576685	24576687	Abcf2
chr5	24574590	24580986	Interval_22486	0	+	chr5	24577347	24577467	Abcf2
chr5	24574590	24580986	Interval_22486	0	+	chr5	24577347	24577467	Abcf2
chr5	31189627	31203743	Interval_22589	0	+	chr5	31202668	31203284	Ppm1g
chr5	31189627	31203743	Interval_22589	0	+	chr5	31203081	31203083	Ppm1g
chr5	31189627	31203743	Interval_22589	0	+	chr5	31203084	31203284	Ppm1g
chr5	31189627	31203743	Interval_22589	0	+	chr5	31203572	31203674	Ppm1g
chr5	31189627	31203743	Interval_22589	0	+	chr5	31203572	31203674	Ppm1g
chr5	31216153	31222913	Interval_22592	0	+	chr5	31220303	31220422	Ppm1g
chr5	31216153	31222913	Interval_22592	0	+	chr5	31220303	31220545	Ppm1g
chr5	31216153	31222913	Interval_22592	0	+	chr5	31220420	31220422	Ppm1g
chr5	35102011	35107617	Interval_22690	0	+	chr5	35102395	35102539	Lrpap1
chr5	35102011	35107617	Interval_22690	0	+	chr5	35102395	35102539	Lrpap1
chr5	35102011	35107617	Interval_22690	0	+	chr5	35105479	35105691	Lrpap1
chr5	35102011	35107617	Interval_22690	0	+	chr5	35105479	35105697	Lrpap1
chr5	35102011	35107617	Interval_22690	0	+	chr5	35105689	35105691	Lrpap1
chr5	38216635	38222758	Interval_22744	0	+	chr5	38220482	38220635	Lyar
chr5	52832985	52836548	Interval_22822	0	+	chr5	52834135	52834392	Anapc4
chr5	52832985	52836548	Interval_22822	0	+	chr5	52834264	52834392	Anapc4
chr5	52832985	52836548	Interval_22822	0	+	chr5	52834264	52834266	Anapc4
chr5	52832985	52836548	Interval_22822	0	+	chr5	52835678	52835783	Anapc4
chr5	52832985	52836548	Interval_22822	0	+	chr5	52835678	52835783	Anapc4
chr5	64801121	64813590	Interval_22859	0	+	chr5	64803523	64803791	Klf3
chr5	65386921	65394753	Interval_22873	0	+	chr5	65388364	65388441	Rpl9
chr5	65386921	65394753	Interval_22873	0	+	chr5	65388562	65388679	Rpl9
chr5	65386921	65394753	Interval_22873	0	+	chr5	65388573	65388575	Rpl9
chr5	65386921	65394753	Interval_22873	0	+	chr5	65388576	65388679	Rpl9
chr5	65386921	65394753	Interval_22873	0	+	chr5	65389071	65389151	Rpl9
chr5	65386921	65394753	Interval_22873	0	+	chr5	65389071	65389151	Rpl9
chr5	65386921	65394753	Interval_22873	0	+	chr5	65389478	65389610	Rpl9
chr5	65386921	65394753	Interval_22873	0	+	chr5	65389478	65389610	Rpl9
chr5	65386921	65394753	Interval_22873	0	+	chr5	65390388	65390483	Rpl9
chr5	65386921	65394753	Interval_22873	0	+	chr5	65390388	65390483	Rpl9
chr5	65386921	65394753	Interval_22873	0	+	chr5	65390739	65390854	Rpl9
chr5	65386921	65394753	Interval_22873	0	+	chr5	65390739	65390854	Rpl9
chr5	65386921	65394753	Interval_22873	0	+	chr5	65390946	65390991	Rpl9
chr5	65386921	65394753	Interval_22873	0	+	chr5	65390946	65390992	Rpl9
chr5	65386921	65394753	Interval_22873	0	+	chr5	65390989	65390991	Rpl9
chr5	65386921	65394753	Interval_22873	0	+	chr5	65391376	65391431	Rpl9
chr5	76181525	76187625	Interval_23009	0	+	chr5	76183880	76184352	Tmem165
chr5	76181525	76187625	Interval_23009	0	+	chr5	76184146	76184352	Tmem165
chr5	76181525	76187625	Interval_23009	0	+	chr5	76184146	76184148	Tmem165
chr5	77305805	77313403	Interval_23034	0	+	chr5	77310484	77310630	Polr2b
chr5	77305805	77313403	Interval_23034	0	+	chr5	77310612	77310630	Polr2b
chr5	77305805	77313403	Interval_23034	0	+	chr5	77310612	77310614	Polr2b
chr5	77305805	77313403	Interval_23034	0	+	chr5	77313151	77313223	Polr2b
chr5	77305805	77313403	Interval_23034	0	+	chr5	77313151	77313223	Polr2b
chr5	86062506	86067779	Interval_23050	0	+	chr5	86065328	86065345	Cenpc1
chr5	86062506	86067779	Interval_23050	0	+	chr5	86065328	86065583	Cenpc1
chr5	86062506	86067779	Interval_23050	0	+	chr5	86065343	86065345	Cenpc1
chr5	92079517	92085777	Interval_23096	0	+	chr5	92082750	92082917	G3bp2
chr5	92079517	92085777	Interval_23096	0	+	chr5	92083335	92083557	G3bp2
chr5	92079517	92085777	Interval_23096	0	+	chr5	92083335	92083557	G3bp2
chr5	92079517	92085777	Interval_23096	0	+	chr5	92083529	92083735	G3bp2
chr5	92079517	92085777	Interval_23096	0	+	chr5	92083529	92083735	G3bp2
chr5	92307246	92311494	Interval_23103	0	+	chr5	92309792	92309881	Sdad1
chr5	92307246	92311494	Interval_23103	0	+	chr5	92309792	92310024	Sdad1
chr5	92307246	92311494	Interval_23103	0	+	chr5	92309879	92309881	Sdad1
chr5	92431595	92437492	Interval_23113	0	+	chr5	92435004	92435070	Nup54
chr5	92431595	92437492	Interval_23113	0	+	chr5	92435004	92435199	Nup54
chr5	92431595	92437492	Interval_23113	0	+	chr5	92435068	92435070	Nup54
chr5	92502739	92506697	Interval_23117	0	+	chr5	92505192	92505308	Scarb2
chr5	92502739	92506697	Interval_23117	0	+	chr5	92505192	92505608	Scarb2
chr5	92502739	92506697	Interval_23117	0	+	chr5	92505306	92505308	Scarb2
chr5	108063838	108069035	Interval_23306	0	+	chr5	108065674	108065965	Mtf2
chr5	108063838	108069035	Interval_23306	0	+	chr5	108065674	108065965	Mtf2
chr5	108063838	108069035	Interval_23306	0	+	chr5	108065674	108065965	Mtf2
chr5	108063838	108069035	Interval_23306	0	+	chr5	108065674	108065965	Mtf2
chr5	108063838	108069035	Interval_23306	0	+	chr5	108065674	108065965	Mtf2
chr5	108063838	108069035	Interval_23306	0	+	chr5	108065961	108065965	Mtf2
chr5	108063838	108069035	Interval_23306	0	+	chr5	108065961	108065963	Mtf2
chr5	108267942	108272481	Interval_23308	0	+	chr5	108268897	108269809	Dr1
chr5	108267942	108272481	Interval_23308	0	+	chr5	108269590	108269809	Dr1
chr5	108267942	108272481	Interval_23308	0	+	chr5	108269590	108269592	Dr1
chr5	110876759	110884257	Interval_23363	0	+	chr5	110879803	110879988	Ttc28
chr5	110876759	110884257	Interval_23363	0	+	chr5	110879905	110879988	Ttc28
chr5	110876759	110884257	Interval_23363	0	+	chr5	110879905	110879907	Ttc28
chr5	113905002	113909823	Interval_23426	0	+	chr5	113908611	113908706	Coro1c
chr5	114372410	114384250	Interval_23441	0	+	chr5	114380607	114380975	Ube3b
chr5	115149988	115150828	Interval_23485	0	+	chr5	115150069	115150126	Mlec
chr5	115149988	115150828	Interval_23485	0	+	chr5	115150069	115150126	Mlec
chr5	115149988	115150828	Interval_23485	0	+	chr5	115150208	115150384	Mlec
chr5	115149988	115150828	Interval_23485	0	+	chr5	115150208	115150384	Mlec
chr5	115149988	115150828	Interval_23485	0	+	chr5	115150816	115150994	Mlec
chr5	115149988	115150828	Interval_23485	0	+	chr5	115150816	115150994	Mlec
chr5	115151736	115162870	Interval_23486	0	+	chr5	115157803	115158034	Mlec
chr5	115151736	115162870	Interval_23486	0	+	chr5	115157803	115158176	Mlec
chr5	115151736	115162870	Interval_23486	0	+	chr5	115158032	115158034	Mlec
chr5	123013995	123020861	Interval_23709	0	+	chr5	123015074	123015566	Orai1
chr5	123013995	123020861	Interval_23709	0	+	chr5	123015258	123015566	Orai1
chr5	123013995	123020861	Interval_23709	0	+	chr5	123015258	123015260	Orai1
chr5	124537189	124547263	Interval_23804	0	+	chr5	124540791	124541041	Tmed2
chr5	124537189	124547263	Interval_23804	0	+	chr5	124540862	124541041	Tmed2
chr5	124537189	124547263	Interval_23804	0	+	chr5	124540862	124540864	Tmed2
chr5	124537189	124547263	Interval_23804	0	+	chr5	124542972	124543164	Tmed2
chr5	124537189	124547263	Interval_23804	0	+	chr5	124542972	124543164	Tmed2
chr5	124537189	124547263	Interval_23804	0	+	chr5	124546896	124547003	Tmed2
chr5	124537189	124547263	Interval_23804	0	+	chr5	124546896	124547003	Tmed2
chr5	129778008	129780206	Interval_23869	0	+	chr5	129779022	129779248	Psph
chr5	129778008	129780206	Interval_23869	0	+	chr5	129779362	129779444	Psph
chr5	129784126	129791494	Interval_23872	0	+	chr5	129786955	129787253	Psph
chr5	138158153	138175212	Interval_24064	0	+	chr5	138164589	138164920	Mcm7
chr5	138158153	138175212	Interval_24064	0	+	chr5	138164719	138164721	Mcm7
chr5	138158153	138175212	Interval_24064	0	+	chr5	138164722	138164920	Mcm7
chr5	138158153	138175212	Interval_24064	0	+	chr5	138165052	138165161	Mcm7
chr5	138158153	138175212	Interval_24064	0	+	chr5	138165052	138165161	Mcm7
chr5	138158153	138175212	Interval_24064	0	+	chr5	138165910	138166078	Mcm7
chr5	138158153	138175212	Interval_24064	0	+	chr5	138165910	138166078	Mcm7
chr5	138158153	138175212	Interval_24064	0	+	chr5	138166683	138166766	Mcm7
chr5	138158153	138175212	Interval_24064	0	+	chr5	138166683	138166766	Mcm7
chr5	138158153	138175212	Interval_24064	0	+	chr5	138167046	138167439	Mcm7
chr5	138158153	138175212	Interval_24064	0	+	chr5	138167046	138167439	Mcm7
chr5	138158153	138175212	Interval_24064	0	+	chr5	138167551	138167634	Mcm7
chr5	138158153	138175212	Interval_24064	0	+	chr5	138167551	138167634	Mcm7
chr5	138158153	138175212	Interval_24064	0	+	chr5	138167841	138167972	Mcm7
chr5	138158153	138175212	Interval_24064	0	+	chr5	138167841	138167972	Mcm7
chr5	138158153	138175212	Interval_24064	0	+	chr5	138168058	138168172	Mcm7
chr5	138158153	138175212	Interval_24064	0	+	chr5	138168058	138168172	Mcm7
chr5	138158153	138175212	Interval_24064	0	+	chr5	138168333	138168482	Mcm7
chr5	138158153	138175212	Interval_24064	0	+	chr5	138168333	138168482	Mcm7
chr5	138158153	138175212	Interval_24064	0	+	chr5	138168810	138168947	Mcm7
chr5	138158153	138175212	Interval_24064	0	+	chr5	138168810	138168947	Mcm7
chr5	138158153	138175212	Interval_24064	0	+	chr5	138169098	138169278	Mcm7
chr5	138158153	138175212	Interval_24064	0	+	chr5	138169098	138169278	Mcm7
chr5	138158153	138175212	Interval_24064	0	+	chr5	138169349	138169473	Mcm7
chr5	138158153	138175212	Interval_24064	0	+	chr5	138169349	138169473	Mcm7
chr5	138158153	138175212	Interval_24064	0	+	chr5	138169560	138169724	Mcm7
chr5	138158153	138175212	Interval_24064	0	+	chr5	138169560	138169724	Mcm7
chr5	138158153	138175212	Interval_24064	0	+	chr5	138170317	138170396	Mcm7
chr5	138158153	138175212	Interval_24064	0	+	chr5	138170317	138170396	Mcm7
chr5	138158153	138175212	Interval_24064	0	+	chr5	138171726	138171756	Mcm7
chr5	138158153	138175212	Interval_24064	0	+	chr5	138171726	138171862	Mcm7
chr5	138158153	138175212	Interval_24064	0	+	chr5	138171754	138171756	Mcm7
chr5	140825855	140831012	Interval_24137	0	+	chr5	140829994	140830296	Gna12
chr5	140825855	140831012	Interval_24137	0	+	chr5	140829994	140830431	Gna12
chr5	140825855	140831012	Interval_24137	0	+	chr5	140830294	140830296	Gna12
chr5	143402395	143409479	Interval_24196	0	+	chr5	143403820	143404052	Kdelr2
chr5	143402395	143409479	Interval_24196	0	+	chr5	143403962	143404052	Kdelr2
chr5	143402395	143409479	Interval_24196	0	+	chr5	143403962	143403964	Kdelr2
chr5	143904590	143913322	Interval_24220	0	+	chr5	143904565	143904796	Aimp2
chr5	143904590	143913322	Interval_24220	0	+	chr5	143904565	143904796	Aimp2
chr5	143904590	143913322	Interval_24220	0	+	chr5	143904565	143904796	Aimp2
chr5	143904590	143913322	Interval_24220	0	+	chr5	143904565	143904796	Aimp2
chr5	143904590	143913322	Interval_24220	0	+	chr5	143906549	143906755	Aimp2
chr5	143904590	143913322	Interval_24220	0	+	chr5	143906549	143906755	Aimp2
chr5	143904590	143913322	Interval_24220	0	+	chr5	143906549	143906755	Aimp2
chr5	143904590	143913322	Interval_24220	0	+	chr5	143906549	143906755	Aimp2
chr5	143904590	143913322	Interval_24220	0	+	chr5	143909581	143909715	Aimp2
chr5	143904590	143913322	Interval_24220	0	+	chr5	143909581	143909839	Aimp2
chr5	143904590	143913322	Interval_24220	0	+	chr5	143909701	143909715	Aimp2
chr5	143904590	143913322	Interval_24220	0	+	chr5	143909701	143909839	Aimp2
chr5	143904590	143913322	Interval_24220	0	+	chr5	143909713	143909715	Aimp2
chr5	143904590	143913322	Interval_24220	0	+	chr5	143909713	143909715	Aimp2
chr5	149632707	149637611	Interval_24347	0	+	chr5	149633830	149633887	Hsph1
chr5	149632707	149637611	Interval_24347	0	+	chr5	149633830	149633887	Hsph1
chr5	149632707	149637611	Interval_24347	0	+	chr5	149635970	149636076	Hsph1
chr5	149632707	149637611	Interval_24347	0	+	chr5	149635970	149636315	Hsph1
chr5	149632707	149637611	Interval_24347	0	+	chr5	149636074	149636076	Hsph1
chr6	7843649	7849551	Interval_24425	0	+	chr6	7845224	7845394	C1galt1
chr6	21849090	21856505	Interval_24496	0	+	chr6	21851010	21851075	Tspan12
chr6	21849090	21856505	Interval_24496	0	+	chr6	21851010	21851145	Tspan12
chr6	21849090	21856505	Interval_24496	0	+	chr6	21851073	21851075	Tspan12
chr6	21849090	21856505	Interval_24496	0	+	chr6	21852012	21852167	Tspan12
chr6	21849090	21856505	Interval_24496	0	+	chr6	21852406	21852515	Tspan12
chr6	24660134	24666919	Interval_24518	0	+	chr6	24664536	24664643	Wasl
chr6	24660134	24666919	Interval_24518	0	+	chr6	24664536	24664643	Wasl
chr6	24660134	24666919	Interval_24518	0	+	chr6	24664536	24664995	Wasl
chr6	24660134	24666919	Interval_24518	0	+	chr6	24664536	24664995	Wasl
chr6	24660134	24666919	Interval_24518	0	+	chr6	24664641	24664643	Wasl
chr6	24660134	24666919	Interval_24518	0	+	chr6	24664641	24664643	Wasl
chr6	29346362	29354961	Interval_24544	0	+	chr6	29348119	29348208	Calu
chr6	29346362	29354961	Interval_24544	0	+	chr6	29348119	29348208	Calu
chr6	33248663	33252583	Interval_24623	0	+	chr6	33249150	33249238	Exoc4
chr6	33248663	33252583	Interval_24623	0	+	chr6	33249153	33249238	Exoc4
chr6	33248663	33252583	Interval_24623	0	+	chr6	33249153	33249155	Exoc4
chr6	35535715	35541580	Interval_24655	0	+	chr6	35539539	35539610	Mtpn
chr6	35535715	35541580	Interval_24655	0	+	chr6	35539539	35539888	Mtpn
chr6	35535715	35541580	Interval_24655	0	+	chr6	35539608	35539610	Mtpn
chr6	43663775	43667548	Interval_24737	0	+	chr6	43665760	43665802	Tpk1
chr6	43663775	43667548	Interval_24737	0	+	chr6	43665760	43665817	Tpk1
chr6	43663775	43667548	Interval_24737	0	+	chr6	43665800	43665802	Tpk1
chr6	43663775	43667548	Interval_24737	0	+	chr6	43666136	43666175	Tpk1
chr6	47828753	47838598	Interval_24755	0	+	chr6	47835661	47835920	Zfp398
chr6	47828753	47838598	Interval_24755	0	+	chr6	47835661	47835920	Zfp398
chr6	47828753	47838598	Interval_24755	0	+	chr6	47835897	47835920	Zfp398
chr6	47828753	47838598	Interval_24755	0	+	chr6	47835897	47835920	Zfp398
chr6	47828753	47838598	Interval_24755	0	+	chr6	47835897	47835899	Zfp398
chr6	47828753	47838598	Interval_24755	0	+	chr6	47835897	47835899	Zfp398
chr6	55036579	55041754	Interval_24915	0	+	chr6	55038001	55038233	Gars
chr6	55036579	55041754	Interval_24915	0	+	chr6	55038042	55038233	Gars
chr6	55036579	55041754	Interval_24915	0	+	chr6	55038042	55038044	Gars
chr6	65040939	65046456	Interval_24962	0	+	chr6	65042667	65042961	Smarcad1
chr6	65040939	65046456	Interval_24962	0	+	chr6	65043206	65043445	Smarcad1
chr6	65040939	65046456	Interval_24962	0	+	chr6	65043206	65043445	Smarcad1
chr6	65040939	65046456	Interval_24962	0	+	chr6	65043256	65043445	Smarcad1
chr6	65040939	65046456	Interval_24962	0	+	chr6	65043256	65043258	Smarcad1
chr6	72611024	72619530	Interval_25041	0	+	chr6	72608421	72612110	Tgoln1
chr6	72611024	72619530	Interval_25041	0	+	chr6	72612105	72612107	Tgoln1
chr6	72611024	72619530	Interval_25041	0	+	chr6	72612108	72612110	Tgoln1
chr6	72611024	72619530	Interval_25041	0	+	chr6	72614072	72614155	Tgoln1
chr6	72611024	72619530	Interval_25041	0	+	chr6	72614072	72614155	Tgoln1
chr6	72611024	72619530	Interval_25041	0	+	chr6	72615524	72616449	Tgoln1
chr6	72611024	72619530	Interval_25041	0	+	chr6	72615524	72616449	Tgoln1
chr6	72611024	72619530	Interval_25041	0	+	chr6	72616677	72616722	Tgoln1
chr6	72611024	72619530	Interval_25041	0	+	chr6	72616677	72617000	Tgoln1
chr6	72611024	72619530	Interval_25041	0	+	chr6	72616720	72616722	Tgoln1
chr6	72954748	72960155	Interval_25057	0	+	chr6	72957347	72957652	Tmsb10
chr6	72954748	72960155	Interval_25057	0	+	chr6	72957347	72957652	Tmsb10
chr6	72954748	72960155	Interval_25057	0	+	chr6	72957347	72957652	Tmsb10
chr6	72954748	72960155	Interval_25057	0	+	chr6	72957618	72957620	Tmsb10
chr6	72954748	72960155	Interval_25057	0	+	chr6	72957618	72957620	Tmsb10
chr6	72954748	72960155	Interval_25057	0	+	chr6	72957618	72957620	Tmsb10
chr6	72954748	72960155	Interval_25057	0	+	chr6	72957621	72957652	Tmsb10
chr6	72954748	72960155	Interval_25057	0	+	chr6	72957621	72957652	Tmsb10
chr6	72954748	72960155	Interval_25057	0	+	chr6	72957621	72957652	Tmsb10
chr6	72954748	72960155	Interval_25057	0	+	chr6	72958010	72958012	Tmsb10
chr6	72954748	72960155	Interval_25057	0	+	chr6	72958010	72958012	Tmsb10
chr6	72954748	72960155	Interval_25057	0	+	chr6	72958010	72958012	Tmsb10
chr6	72954748	72960155	Interval_25057	0	+	chr6	72958337	72958385	Tmsb10
chr6	72954748	72960155	Interval_25057	0	+	chr6	72958337	72958483	Tmsb10
chr6	72954748	72960155	Interval_25057	0	+	chr6	72958579	72958748	Tmsb10
chr6	72954748	72960155	Interval_25057	0	+	chr6	72957913	72958012	Tmsb10
chr6	72954748	72960155	Interval_25057	0	+	chr6	72957913	72958012	Tmsb10
chr6	72954748	72960155	Interval_25057	0	+	chr6	72957913	72958012	Tmsb10
chr6	72954748	72960155	Interval_25057	0	+	chr6	72957913	72958024	Tmsb10
chr6	72954748	72960155	Interval_25057	0	+	chr6	72957913	72958024	Tmsb10
chr6	72954748	72960155	Interval_25057	0	+	chr6	72957913	72958232	Tmsb10
chr6	83771987	83776767	Interval_25128	0	+	chr6	83772242	83772309	Tex261
chr6	83771987	83776767	Interval_25128	0	+	chr6	83772242	83772309	Tex261
chr6	83771987	83776767	Interval_25128	0	+	chr6	83773710	83773863	Tex261
chr6	83771987	83776767	Interval_25128	0	+	chr6	83773710	83773863	Tex261
chr6	83771987	83776767	Interval_25128	0	+	chr6	83775018	83775097	Tex261
chr6	83771987	83776767	Interval_25128	0	+	chr6	83775018	83775097	Tex261
chr6	83771987	83776767	Interval_25128	0	+	chr6	83775654	83775723	Tex261
chr6	83771987	83776767	Interval_25128	0	+	chr6	83775654	83775812	Tex261
chr6	83771987	83776767	Interval_25128	0	+	chr6	83775721	83775723	Tex261
chr6	85136422	85139274	Interval_25143	0	+	chr6	85136823	85137113	Spr
chr6	85136422	85139274	Interval_25143	0	+	chr6	85136823	85137113	Spr
chr6	85136422	85139274	Interval_25143	0	+	chr6	85137439	85137745	Spr
chr6	85136422	85139274	Interval_25143	0	+	chr6	85137439	85137764	Spr
chr6	85136422	85139274	Interval_25143	0	+	chr6	85137743	85137745	Spr
chr6	85448979	85454890	Interval_25157	0	+	chr6	85451505	85452127	Cct7
chr6	85448979	85454890	Interval_25157	0	+	chr6	85452122	85452127	Cct7
chr6	85448979	85454890	Interval_25157	0	+	chr6	85452122	85452124	Cct7
chr6	87040344	87046291	Interval_25210	0	+	chr6	87042846	87043005	Gfpt1
chr6	87040344	87046291	Interval_25210	0	+	chr6	87042999	87043005	Gfpt1
chr6	87040344	87046291	Interval_25210	0	+	chr6	87042999	87043001	Gfpt1
chr6	88514719	88521004	Interval_25255	0	+	chr6	88515344	88515422	Sec61a1
chr6	88514719	88521004	Interval_25255	0	+	chr6	88515344	88515422	Sec61a1
chr6	88514719	88521004	Interval_25255	0	+	chr6	88515504	88515569	Sec61a1
chr6	88514719	88521004	Interval_25255	0	+	chr6	88515504	88515569	Sec61a1
chr6	88514719	88521004	Interval_25255	0	+	chr6	88518371	88518438	Sec61a1
chr6	88514719	88521004	Interval_25255	0	+	chr6	88518371	88518438	Sec61a1
chr6	88514719	88521004	Interval_25255	0	+	chr6	88518686	88518692	Sec61a1
chr6	88514719	88521004	Interval_25255	0	+	chr6	88518686	88518800	Sec61a1
chr6	88514719	88521004	Interval_25255	0	+	chr6	88518690	88518692	Sec61a1
chr6	91513658	91518530	Interval_25293	0	+	chr6	91515706	91515799	Xpc
chr6	91513658	91518530	Interval_25293	0	+	chr6	91515706	91515888	Xpc
chr6	91513658	91518530	Interval_25293	0	+	chr6	91515797	91515799	Xpc
chr6	91513658	91518530	Interval_25293	0	+	chr6	91516035	91516078	Lsm3
chr6	91513658	91518530	Interval_25293	0	+	chr6	91516058	91516078	Lsm3
chr6	91513658	91518530	Interval_25293	0	+	chr6	91516058	91516060	Lsm3
chr6	91513658	91518530	Interval_25293	0	+	chr6	91517048	91517158	Lsm3
chr6	91513658	91518530	Interval_25293	0	+	chr6	91517048	91517158	Lsm3
chr6	101373310	101378690	Interval_25409	0	+	chr6	101377166	101377888	Pdzrn3
chr6	101373310	101378690	Interval_25409	0	+	chr6	101377166	101377897	Pdzrn3
chr6	101373310	101378690	Interval_25409	0	+	chr6	101377886	101377888	Pdzrn3
chr6	108210384	108218842	Interval_25417	0	+	chr6	108213096	108213353	Itpr1
chr6	108210384	108218842	Interval_25417	0	+	chr6	108214203	108214278	Itpr1
chr6	108235570	108236989	Interval_25421	0	+	chr6	108236978	108237085	Itpr1
chr6	113341362	113344934	Interval_25458	0	+	chr6	113341868	113341950	Camk1
chr6	113341362	113344934	Interval_25458	0	+	chr6	113341868	113341982	Camk1
chr6	113341362	113344934	Interval_25458	0	+	chr6	113341948	113341950	Camk1
chr6	113341362	113344934	Interval_25458	0	+	chr6	113343836	113343922	Camk1
chr6	116625788	116630838	Interval_25539	0	+	chr6	116624016	116627133	Zfp422
chr6	116625788	116630838	Interval_25539	0	+	chr6	116626323	116626325	Zfp422
chr6	116625788	116630838	Interval_25539	0	+	chr6	116626326	116627036	Zfp422
chr6	116625788	116630838	Interval_25539	0	+	chr6	116627034	116627036	Zfp422
chr6	116625788	116630838	Interval_25539	0	+	chr6	116628931	116628977	Zfp422
chr6	119173903	119177658	Interval_25566	0	+	chr6	119175253	119175442	Dcp1b
chr6	119173903	119177658	Interval_25566	0	+	chr6	119175293	119175442	Dcp1b
chr6	119173903	119177658	Interval_25566	0	+	chr6	119175293	119175295	Dcp1b
chr6	119214556	119215141	Interval_25570	0	+	chr6	119214770	119215606	Dcp1b
chr6	119214556	119215141	Interval_25570	0	+	chr6	119214770	119215606	Dcp1b
chr6	122308126	122313097	Interval_25627	0	+	chr6	122309010	122309166	M6pr
chr6	122308126	122313097	Interval_25627	0	+	chr6	122312234	122312413	M6pr
chr6	122308126	122313097	Interval_25627	0	+	chr6	122312235	122312413	M6pr
chr6	122308126	122313097	Interval_25627	0	+	chr6	122312235	122312237	M6pr
chr6	122873733	122877347	Interval_25647	0	+	chr6	122874557	122874663	Necap1
chr6	122873733	122877347	Interval_25647	0	+	chr6	122874569	122874663	Necap1
chr6	122873733	122877347	Interval_25647	0	+	chr6	122874569	122874571	Necap1
chr6	124661599	124665276	Interval_25653	0	+	chr6	124663104	124663359	Lpcat3
chr6	124661599	124665276	Interval_25653	0	+	chr6	124663209	124663359	Lpcat3
chr6	124661599	124665276	Interval_25653	0	+	chr6	124663209	124663211	Lpcat3
chr6	124804215	124815572	Interval_25669	0	+	chr6	124815019	124815659	Usp5
chr6	124804215	124815572	Interval_25669	0	+	chr6	124815566	124815568	Usp5
chr6	124804215	124815572	Interval_25669	0	+	chr6	124815569	124815659	Usp5
chr6	124818017	124818672	Interval_25671	0	+	chr6	124817888	124818031	Usp5
chr6	124818017	124818672	Interval_25671	0	+	chr6	124817888	124818031	Usp5
chr6	124818017	124818672	Interval_25671	0	+	chr6	124818475	124818666	Usp5
chr6	124818017	124818672	Interval_25671	0	+	chr6	124818475	124818666	Usp5
chr6	124826162	124833973	Interval_25672	0	+	chr6	124826299	124826424	Usp5
chr6	124826162	124833973	Interval_25672	0	+	chr6	124826299	124826424	Usp5
chr6	124826162	124833973	Interval_25672	0	+	chr6	124829285	124829395	Usp5
chr6	124826162	124833973	Interval_25672	0	+	chr6	124829285	124829447	Usp5
chr6	124826162	124833973	Interval_25672	0	+	chr6	124829393	124829395	Usp5
chr6	124963056	124968191	Interval_25689	0	+	chr6	124964724	124964885	Cops7a
chr6	124963056	124968191	Interval_25689	0	+	chr6	124964724	124964885	Cops7a
chr6	124963056	124968191	Interval_25689	0	+	chr6	124964724	124964928	Cops7a
chr6	124963056	124968191	Interval_25689	0	+	chr6	124964724	124964928	Cops7a
chr6	124963056	124968191	Interval_25689	0	+	chr6	124964883	124964885	Cops7a
chr6	124963056	124968191	Interval_25689	0	+	chr6	124964883	124964885	Cops7a
chr6	124963056	124968191	Interval_25689	0	+	chr6	124965285	124965397	Cops7a
chr6	124963056	124968191	Interval_25689	0	+	chr6	124965402	124965529	Cops7a
chr6	125162099	125168831	Interval_25709	0	+	chr6	125161852	125162101	Gapdh
chr6	125162099	125168831	Interval_25709	0	+	chr6	125162035	125162101	Gapdh
chr6	125162099	125168831	Interval_25709	0	+	chr6	125162212	125162393	Gapdh
chr6	125162099	125168831	Interval_25709	0	+	chr6	125162212	125162393	Gapdh
chr6	125162099	125168831	Interval_25709	0	+	chr6	125162478	125162708	Gapdh
chr6	125162099	125168831	Interval_25709	0	+	chr6	125162478	125162708	Gapdh
chr6	125162099	125168831	Interval_25709	0	+	chr6	125162843	125163040	Gapdh
chr6	125162099	125168831	Interval_25709	0	+	chr6	125162843	125163040	Gapdh
chr6	125162099	125168831	Interval_25709	0	+	chr6	125163139	125163436	Gapdh
chr6	125162099	125168831	Interval_25709	0	+	chr6	125163139	125163436	Gapdh
chr6	125162099	125168831	Interval_25709	0	+	chr6	125165271	125165293	Gapdh
chr6	125162099	125168831	Interval_25709	0	+	chr6	125165271	125165311	Gapdh
chr6	125162099	125168831	Interval_25709	0	+	chr6	125165291	125165293	Gapdh
chr6	125162099	125168831	Interval_25709	0	+	chr6	125165552	125165583	Gapdh
chr6	134913229	134933816	Interval_25835	0	+	chr6	134920401	134921394	Cdkn1b
chr6	134913229	134933816	Interval_25835	0	+	chr6	134920920	134921394	Cdkn1b
chr6	134913229	134933816	Interval_25835	0	+	chr6	134920920	134920922	Cdkn1b
chr6	134913229	134933816	Interval_25835	0	+	chr6	134921956	134922071	Cdkn1b
chr6	134913229	134933816	Interval_25835	0	+	chr6	134921956	134922083	Cdkn1b
chr6	134913229	134933816	Interval_25835	0	+	chr6	134922072	134922074	Cdkn1b
chr6	134913229	134933816	Interval_25835	0	+	chr6	134924243	134925525	Cdkn1b
chr6	137752389	137756277	Interval_25881	0	+	chr6	137754577	137754638	Dera
chr6	137752389	137756277	Interval_25881	0	+	chr6	137754608	137754638	Dera
chr6	137752389	137756277	Interval_25881	0	+	chr6	137754608	137754610	Dera
chr6	146631587	146637567	Interval_25957	0	+	chr6	146634386	146634461	Tm7sf3
chr6	146631587	146637567	Interval_25957	0	+	chr6	146634386	146634592	Tm7sf3
chr6	146631587	146637567	Interval_25957	0	+	chr6	146634459	146634461	Tm7sf3
chr6	148828543	148833528	Interval_25977	0	+	chr6	148831164	148831247	Ipo8
chr6	148828543	148833528	Interval_25977	0	+	chr6	148831164	148831467	Ipo8
chr6	148828543	148833528	Interval_25977	0	+	chr6	148831245	148831247	Ipo8
chr7	3626818	3634198	Interval_25996	0	+	chr7	3629985	3630056	Prpf31
chr7	3626818	3634198	Interval_25996	0	+	chr7	3629985	3630056	Prpf31
chr7	3626818	3634198	Interval_25996	0	+	chr7	3630558	3630742	Prpf31
chr7	3626818	3634198	Interval_25996	0	+	chr7	3630558	3630742	Prpf31
chr7	3626818	3634198	Interval_25996	0	+	chr7	3630566	3630742	Prpf31
chr7	3626818	3634198	Interval_25996	0	+	chr7	3630566	3630742	Prpf31
chr7	3626818	3634198	Interval_25996	0	+	chr7	3630566	3630568	Prpf31
chr7	3626818	3634198	Interval_25996	0	+	chr7	3630566	3630568	Prpf31
chr7	3626818	3634198	Interval_25996	0	+	chr7	3630845	3630905	Prpf31
chr7	3626818	3634198	Interval_25996	0	+	chr7	3630845	3630905	Prpf31
chr7	3626818	3634198	Interval_25996	0	+	chr7	3630845	3630905	Prpf31
chr7	3626818	3634198	Interval_25996	0	+	chr7	3630845	3630905	Prpf31
chr7	3626818	3634198	Interval_25996	0	+	chr7	3632668	3632751	Prpf31
chr7	3626818	3634198	Interval_25996	0	+	chr7	3632668	3632751	Prpf31
chr7	3626818	3634198	Interval_25996	0	+	chr7	3632668	3632751	Prpf31
chr7	3626818	3634198	Interval_25996	0	+	chr7	3632668	3632751	Prpf31
chr7	3626818	3634198	Interval_25996	0	+	chr7	3633304	3633401	Prpf31
chr7	3626818	3634198	Interval_25996	0	+	chr7	3633304	3633401	Prpf31
chr7	3626818	3634198	Interval_25996	0	+	chr7	3633304	3633401	Prpf31
chr7	3626818	3634198	Interval_25996	0	+	chr7	3633304	3633401	Prpf31
chr7	3626818	3634198	Interval_25996	0	+	chr7	3634124	3634230	Prpf31
chr7	3626818	3634198	Interval_25996	0	+	chr7	3634124	3634230	Prpf31
chr7	3626818	3634198	Interval_25996	0	+	chr7	3634124	3634230	Prpf31
chr7	3626818	3634198	Interval_25996	0	+	chr7	3634124	3634230	Prpf31
chr7	4480834	4482314	Interval_26019	0	+	chr7	4481521	4482158	Ppp1r12c
chr7	4480834	4482314	Interval_26019	0	+	chr7	4482072	4482074	Ppp1r12c
chr7	4480834	4482314	Interval_26019	0	+	chr7	4482075	4482158	Ppp1r12c
chr7	4480834	4482314	Interval_26019	0	+	chr7	4482237	4482287	Ppp1r12c
chr7	4480834	4482314	Interval_26019	0	+	chr7	4482237	4482287	Ppp1r12c
chr7	4497027	4504813	Interval_26021	0	+	chr7	4497217	4497335	Ppp1r12c
chr7	4497027	4504813	Interval_26021	0	+	chr7	4497217	4497335	Ppp1r12c
chr7	4497027	4504813	Interval_26021	0	+	chr7	4497416	4497546	Ppp1r12c
chr7	4497027	4504813	Interval_26021	0	+	chr7	4497416	4497546	Ppp1r12c
chr7	4497027	4504813	Interval_26021	0	+	chr7	4501266	4501598	Ppp1r12c
chr7	4497027	4504813	Interval_26021	0	+	chr7	4501266	4501680	Ppp1r12c
chr7	4497027	4504813	Interval_26021	0	+	chr7	4501596	4501598	Ppp1r12c
chr7	6727255	6733424	Interval_26079	0	+	chr7	6730258	6730419	Peg3
chr7	16780226	16785007	Interval_26171	0	+	chr7	16781346	16782475	Slc1a5
chr7	16780226	16785007	Interval_26171	0	+	chr7	16781901	16782475	Slc1a5
chr7	16780226	16785007	Interval_26171	0	+	chr7	16781901	16781903	Slc1a5
chr7	17055128	17064119	Interval_26194	0	+	chr7	17056260	17056450	Hif3a
chr7	17055128	17064119	Interval_26194	0	+	chr7	17056260	17056450	Hif3a
chr7	17055128	17064119	Interval_26194	0	+	chr7	17056260	17056450	Hif3a
chr7	17055128	17064119	Interval_26194	0	+	chr7	17056260	17056450	Hif3a
chr7	17055128	17064119	Interval_26194	0	+	chr7	17056577	17056596	Hif3a
chr7	17055128	17064119	Interval_26194	0	+	chr7	17056577	17056679	Hif3a
chr7	17055128	17064119	Interval_26194	0	+	chr7	17056594	17056596	Hif3a
chr7	17055128	17064119	Interval_26194	0	+	chr7	17062356	17062381	Hif3a
chr7	17055128	17064119	Interval_26194	0	+	chr7	17062356	17062427	Hif3a
chr7	17055128	17064119	Interval_26194	0	+	chr7	17062379	17062381	Hif3a
chr7	19661427	19669133	Interval_26288	0	+	chr7	19664934	19665005	Clptm1
chr7	19661427	19669133	Interval_26288	0	+	chr7	19664934	19665030	Clptm1
chr7	19661427	19669133	Interval_26288	0	+	chr7	19665003	19665005	Clptm1
chr7	19712402	19717407	Interval_26291	0	+	chr7	19713669	19713761	Tomm40
chr7	19712402	19717407	Interval_26291	0	+	chr7	19713669	19713761	Tomm40
chr7	19712402	19717407	Interval_26291	0	+	chr7	19713669	19713761	Tomm40
chr7	19712402	19717407	Interval_26291	0	+	chr7	19713669	19713761	Tomm40
chr7	19712402	19717407	Interval_26291	0	+	chr7	19714293	19714360	Tomm40
chr7	19712402	19717407	Interval_26291	0	+	chr7	19714293	19714360	Tomm40
chr7	19712402	19717407	Interval_26291	0	+	chr7	19714293	19714360	Tomm40
chr7	19712402	19717407	Interval_26291	0	+	chr7	19714293	19714360	Tomm40
chr7	19712402	19717407	Interval_26291	0	+	chr7	19714981	19715254	Tomm40
chr7	19712402	19717407	Interval_26291	0	+	chr7	19714981	19715254	Tomm40
chr7	19712402	19717407	Interval_26291	0	+	chr7	19714981	19715259	Tomm40
chr7	19712402	19717407	Interval_26291	0	+	chr7	19714981	19715429	Tomm40
chr7	19712402	19717407	Interval_26291	0	+	chr7	19715252	19715254	Tomm40
chr7	19712402	19717407	Interval_26291	0	+	chr7	19715252	19715254	Tomm40
chr7	19712402	19717407	Interval_26291	0	+	chr7	19715358	19715429	Tomm40
chr7	24883677	24889770	Interval_26332	0	+	chr7	24884714	24884869	Rps19
chr7	24883677	24889770	Interval_26332	0	+	chr7	24885136	24885206	Rps19
chr7	24883677	24889770	Interval_26332	0	+	chr7	24885136	24885206	Rps19
chr7	24883677	24889770	Interval_26332	0	+	chr7	24885136	24885138	Rps19
chr7	24883677	24889770	Interval_26332	0	+	chr7	24885452	24885552	Rps19
chr7	24883677	24889770	Interval_26332	0	+	chr7	24885452	24885552	Rps19
chr7	24883677	24889770	Interval_26332	0	+	chr7	24888282	24888465	Rps19
chr7	24883677	24889770	Interval_26332	0	+	chr7	24888282	24888465	Rps19
chr7	24883677	24889770	Interval_26332	0	+	chr7	24888907	24888961	Rps19
chr7	24883677	24889770	Interval_26332	0	+	chr7	24888907	24888961	Rps19
chr7	24883677	24889770	Interval_26332	0	+	chr7	24889741	24889764	Rps19
chr7	24883677	24889770	Interval_26332	0	+	chr7	24889741	24889802	Rps19
chr7	24883677	24889770	Interval_26332	0	+	chr7	24889765	24889767	Rps19
chr7	28431474	28438189	Interval_26466	0	+	chr7	28436138	28436191	Samd4b
chr7	30228465	30237266	Interval_26569	0	+	chr7	30231126	30231269	Tbcb
chr7	30228465	30237266	Interval_26569	0	+	chr7	30231126	30231269	Tbcb
chr7	30228465	30237266	Interval_26569	0	+	chr7	30231580	30231693	Tbcb
chr7	30228465	30237266	Interval_26569	0	+	chr7	30231580	30232029	Tbcb
chr7	30228465	30237266	Interval_26569	0	+	chr7	30231691	30231693	Tbcb
chr7	30319296	30323990	Interval_26578	0	+	chr7	30321409	30322375	Sdhaf1
chr7	30319296	30323990	Interval_26578	0	+	chr7	30321973	30321975	Sdhaf1
chr7	30319296	30323990	Interval_26578	0	+	chr7	30321976	30322329	Sdhaf1
chr7	30319296	30323990	Interval_26578	0	+	chr7	30322327	30322329	Sdhaf1
chr7	30550164	30565793	Interval_26590	0	+	chr7	30553302	30553532	Hspb6
chr7	30550164	30565793	Interval_26590	0	+	chr7	30553335	30553532	Hspb6
chr7	30550164	30565793	Interval_26590	0	+	chr7	30553335	30553337	Hspb6
chr7	30550164	30565793	Interval_26590	0	+	chr7	30554262	30554384	Hspb6
chr7	30550164	30565793	Interval_26590	0	+	chr7	30554262	30554384	Hspb6
chr7	30550164	30565793	Interval_26590	0	+	chr7	30554469	30554633	Hspb6
chr7	30550164	30565793	Interval_26590	0	+	chr7	30554469	30555439	Hspb6
chr7	30550164	30565793	Interval_26590	0	+	chr7	30554634	30554636	Hspb6
chr7	34225352	34235781	Interval_26618	0	+	chr7	34227118	34227237	Gpi1
chr7	34225352	34235781	Interval_26618	0	+	chr7	34227118	34227237	Gpi1
chr7	34225352	34235781	Interval_26618	0	+	chr7	34228928	34228996	Gpi1
chr7	34225352	34235781	Interval_26618	0	+	chr7	34228928	34228996	Gpi1
chr7	34225352	34235781	Interval_26618	0	+	chr7	34229283	34229373	Gpi1
chr7	34225352	34235781	Interval_26618	0	+	chr7	34229283	34229373	Gpi1
chr7	34225352	34235781	Interval_26618	0	+	chr7	34230092	34230213	Gpi1
chr7	34225352	34235781	Interval_26618	0	+	chr7	34230092	34230305	Gpi1
chr7	34225352	34235781	Interval_26618	0	+	chr7	34230211	34230213	Gpi1
chr7	34912066	34915314	Interval_26637	0	+	chr7	34912407	34912454	Pepd
chr7	34912066	34915314	Interval_26637	0	+	chr7	34912438	34912454	Pepd
chr7	34912066	34915314	Interval_26637	0	+	chr7	34912438	34912440	Pepd
chr7	35552762	35558439	Interval_26652	0	+	chr7	35555154	35555804	Nudt19
chr7	35552762	35558439	Interval_26652	0	+	chr7	35555154	35555928	Nudt19
chr7	35552762	35558439	Interval_26652	0	+	chr7	35555802	35555804	Nudt19
chr7	44981749	44989629	Interval_26745	0	+	chr7	44981738	44981893	Prmt1
chr7	44981749	44989629	Interval_26745	0	+	chr7	44981738	44981893	Prmt1
chr7	44981749	44989629	Interval_26745	0	+	chr7	44981738	44981893	Prmt1
chr7	44981749	44989629	Interval_26745	0	+	chr7	44981738	44981893	Prmt1
chr7	44981749	44989629	Interval_26745	0	+	chr7	44981738	44981893	Prmt1
chr7	44981749	44989629	Interval_26745	0	+	chr7	44981738	44981893	Prmt1
chr7	44981749	44989629	Interval_26745	0	+	chr7	44981738	44981893	Prmt1
chr7	44981749	44989629	Interval_26745	0	+	chr7	44983486	44983587	Prmt1
chr7	44981749	44989629	Interval_26745	0	+	chr7	44983486	44983587	Prmt1
chr7	44981749	44989629	Interval_26745	0	+	chr7	44983486	44983587	Prmt1
chr7	44981749	44989629	Interval_26745	0	+	chr7	44983486	44983587	Prmt1
chr7	44981749	44989629	Interval_26745	0	+	chr7	44983486	44983587	Prmt1
chr7	44981749	44989629	Interval_26745	0	+	chr7	44983486	44983587	Prmt1
chr7	44981749	44989629	Interval_26745	0	+	chr7	44983486	44983587	Prmt1
chr7	44981749	44989629	Interval_26745	0	+	chr7	44983735	44983875	Prmt1
chr7	44981749	44989629	Interval_26745	0	+	chr7	44984076	44984133	Prmt1
chr7	44981749	44989629	Interval_26745	0	+	chr7	44984080	44984133	Prmt1
chr7	44981749	44989629	Interval_26745	0	+	chr7	44984080	44984133	Prmt1
chr7	44981749	44989629	Interval_26745	0	+	chr7	44986283	44986318	Prmt1
chr7	44981749	44989629	Interval_26745	0	+	chr7	44986283	44986318	Prmt1
chr7	44981749	44989629	Interval_26745	0	+	chr7	44986283	44986318	Prmt1
chr7	44981749	44989629	Interval_26745	0	+	chr7	44986283	44986420	Prmt1
chr7	44981749	44989629	Interval_26745	0	+	chr7	44986283	44986420	Prmt1
chr7	44981749	44989629	Interval_26745	0	+	chr7	44986283	44986420	Prmt1
chr7	44981749	44989629	Interval_26745	0	+	chr7	44986283	44986420	Prmt1
chr7	44981749	44989629	Interval_26745	0	+	chr7	44986316	44986318	Prmt1
chr7	44981749	44989629	Interval_26745	0	+	chr7	44986316	44986318	Prmt1
chr7	44981749	44989629	Interval_26745	0	+	chr7	44986316	44986318	Prmt1
chr7	45089201	45093198	Interval_26757	0	+	chr7	45092993	45093355	Fcgrt
chr7	45100229	45104834	Interval_26760	0	+	chr7	45101910	45102185	Fcgrt
chr7	45100229	45104834	Interval_26760	0	+	chr7	45101910	45102185	Fcgrt
chr7	45100229	45104834	Interval_26760	0	+	chr7	45102414	45102671	Fcgrt
chr7	45100229	45104834	Interval_26760	0	+	chr7	45102414	45102671	Fcgrt
chr7	45100229	45104834	Interval_26760	0	+	chr7	45103003	45103069	Fcgrt
chr7	45100229	45104834	Interval_26760	0	+	chr7	45103003	45103273	Fcgrt
chr7	45100229	45104834	Interval_26760	0	+	chr7	45103067	45103069	Fcgrt
chr7	45100229	45104834	Interval_26760	0	+	chr7	45103640	45103822	Fcgrt
chr7	45119239	45132549	Interval_26762	0	+	chr7	45122388	45122558	Rps11
chr7	45119239	45132549	Interval_26762	0	+	chr7	45122435	45122437	Rps11
chr7	45119239	45132549	Interval_26762	0	+	chr7	45122438	45122558	Rps11
chr7	45119239	45132549	Interval_26762	0	+	chr7	45122829	45122958	Rps11
chr7	45119239	45132549	Interval_26762	0	+	chr7	45122829	45122958	Rps11
chr7	45119239	45132549	Interval_26762	0	+	chr7	45123163	45123238	Rps11
chr7	45119239	45132549	Interval_26762	0	+	chr7	45123163	45123238	Rps11
chr7	45119239	45132549	Interval_26762	0	+	chr7	45123419	45123550	Rps11
chr7	45119239	45132549	Interval_26762	0	+	chr7	45123419	45123550	Rps11
chr7	45119239	45132549	Interval_26762	0	+	chr7	45124297	45124311	Rps11
chr7	45119239	45132549	Interval_26762	0	+	chr7	45124297	45124389	Rps11
chr7	45119239	45132549	Interval_26762	0	+	chr7	45124309	45124311	Rps11
chr7	45119239	45132549	Interval_26762	0	+	chr7	45125563	45126032	Rpl13a
chr7	45119239	45132549	Interval_26762	0	+	chr7	45125946	45125948	Rpl13a
chr7	45119239	45132549	Interval_26762	0	+	chr7	45125949	45126032	Rpl13a
chr7	45119239	45132549	Interval_26762	0	+	chr7	45126115	45126237	Rpl13a
chr7	45119239	45132549	Interval_26762	0	+	chr7	45126115	45126237	Rpl13a
chr7	45119239	45132549	Interval_26762	0	+	chr7	45126478	45126537	Rpl13a
chr7	45119239	45132549	Interval_26762	0	+	chr7	45126478	45126537	Rpl13a
chr7	45119239	45132549	Interval_26762	0	+	chr7	45126709	45126794	Rpl13a
chr7	45119239	45132549	Interval_26762	0	+	chr7	45126709	45126794	Rpl13a
chr7	45119239	45132549	Interval_26762	0	+	chr7	45126991	45127092	Rpl13a
chr7	45119239	45132549	Interval_26762	0	+	chr7	45126991	45127092	Rpl13a
chr7	45119239	45132549	Interval_26762	0	+	chr7	45127209	45127274	Rpl13a
chr7	45119239	45132549	Interval_26762	0	+	chr7	45127209	45127274	Rpl13a
chr7	45119239	45132549	Interval_26762	0	+	chr7	45127496	45127568	Rpl13a
chr7	45119239	45132549	Interval_26762	0	+	chr7	45127496	45127568	Rpl13a
chr7	45119239	45132549	Interval_26762	0	+	chr7	45128700	45128714	Rpl13a
chr7	45119239	45132549	Interval_26762	0	+	chr7	45128700	45128745	Rpl13a
chr7	45119239	45132549	Interval_26762	0	+	chr7	45128712	45128714	Rpl13a
chr7	45453403	45470053	Interval_26787	0	+	chr7	45457944	45458283	Ftl1
chr7	45453403	45470053	Interval_26787	0	+	chr7	45458107	45458109	Ftl1
chr7	45453403	45470053	Interval_26787	0	+	chr7	45458110	45458283	Ftl1
chr7	45453403	45470053	Interval_26787	0	+	chr7	45458535	45458660	Ftl1
chr7	45453403	45470053	Interval_26787	0	+	chr7	45458535	45458660	Ftl1
chr7	45453403	45470053	Interval_26787	0	+	chr7	45459084	45459230	Ftl1
chr7	45453403	45470053	Interval_26787	0	+	chr7	45459084	45459230	Ftl1
chr7	45453403	45470053	Interval_26787	0	+	chr7	45459530	45459631	Ftl1
chr7	45453403	45470053	Interval_26787	0	+	chr7	45459530	45459886	Ftl1
chr7	45453403	45470053	Interval_26787	0	+	chr7	45459629	45459631	Ftl1
chr7	45453403	45470053	Interval_26787	0	+	chr7	45461695	45461966	Bax
chr7	45453403	45470053	Interval_26787	0	+	chr7	45461862	45461864	Bax
chr7	45453403	45470053	Interval_26787	0	+	chr7	45461865	45461966	Bax
chr7	45453403	45470053	Interval_26787	0	+	chr7	45463399	45463503	Bax
chr7	45453403	45470053	Interval_26787	0	+	chr7	45463399	45463503	Bax
chr7	45453403	45470053	Interval_26787	0	+	chr7	45465189	45465324	Bax
chr7	45453403	45470053	Interval_26787	0	+	chr7	45465189	45465324	Bax
chr7	45453403	45470053	Interval_26787	0	+	chr7	45465977	45466123	Bax
chr7	45453403	45470053	Interval_26787	0	+	chr7	45465977	45466123	Bax
chr7	45453403	45470053	Interval_26787	0	+	chr7	45466220	45466271	Bax
chr7	45453403	45470053	Interval_26787	0	+	chr7	45466220	45466271	Bax
chr7	45453403	45470053	Interval_26787	0	+	chr7	45466742	45466775	Bax
chr7	45453403	45470053	Interval_26787	0	+	chr7	45466742	45466898	Bax
chr7	45453403	45470053	Interval_26787	0	+	chr7	45466773	45466775	Bax
chr7	47001712	47013766	Interval_26846	0	+	chr7	47008075	47008134	Spty2d1
chr7	47001712	47013766	Interval_26846	0	+	chr7	47008075	47008414	Spty2d1
chr7	47001712	47013766	Interval_26846	0	+	chr7	47008132	47008134	Spty2d1
chr7	48788553	48791091	Interval_26853	0	+	chr7	48789003	48789137	Zdhhc13
chr7	48788553	48791091	Interval_26853	0	+	chr7	48789111	48789137	Zdhhc13
chr7	48788553	48791091	Interval_26853	0	+	chr7	48789111	48789113	Zdhhc13
chr7	55958536	55964632	Interval_26876	0	+	chr7	55961452	55961572	Nipa2
chr7	55958536	55964632	Interval_26876	0	+	chr7	55961452	55961572	Nipa2
chr7	55958536	55964632	Interval_26876	0	+	chr7	55961452	55962493	Nipa2
chr7	55958536	55964632	Interval_26876	0	+	chr7	55962200	55962493	Nipa2
chr7	55958536	55964632	Interval_26876	0	+	chr7	55962200	55962493	Nipa2
chr7	55958536	55964632	Interval_26876	0	+	chr7	55962396	55962493	Nipa2
chr7	55958536	55964632	Interval_26876	0	+	chr7	55962396	55962493	Nipa2
chr7	59227378	59232193	Interval_26890	0	+	chr7	59228750	59229271	Ube3a
chr7	59227378	59232193	Interval_26890	0	+	chr7	59228752	59229271	Ube3a
chr7	59227378	59232193	Interval_26890	0	+	chr7	59228752	59229271	Ube3a
chr7	79145135	79150499	Interval_27046	0	+	chr7	79145247	79145378	Mfge8
chr7	79145135	79150499	Interval_27046	0	+	chr7	79145247	79145378	Mfge8
chr7	79145135	79150499	Interval_27046	0	+	chr7	79145247	79145378	Mfge8
chr7	79145135	79150499	Interval_27046	0	+	chr7	79145247	79145378	Mfge8
chr7	79145135	79150499	Interval_27046	0	+	chr7	79145622	79145744	Mfge8
chr7	79145135	79150499	Interval_27046	0	+	chr7	79145622	79145744	Mfge8
chr7	79145135	79150499	Interval_27046	0	+	chr7	79145622	79145744	Mfge8
chr7	79145135	79150499	Interval_27046	0	+	chr7	79145622	79145744	Mfge8
chr7	79145135	79150499	Interval_27046	0	+	chr7	79148895	79148967	Mfge8
chr7	79145135	79150499	Interval_27046	0	+	chr7	79148895	79148967	Mfge8
chr7	79145135	79150499	Interval_27046	0	+	chr7	79148895	79149060	Mfge8
chr7	79145135	79150499	Interval_27046	0	+	chr7	79148895	79149060	Mfge8
chr7	79145135	79150499	Interval_27046	0	+	chr7	79148965	79148967	Mfge8
chr7	79145135	79150499	Interval_27046	0	+	chr7	79148965	79148967	Mfge8
chr7	80338343	80343980	Interval_27096	0	+	chr7	80343137	80343249	Hddc3
chr7	80338343	80343980	Interval_27096	0	+	chr7	80343138	80343249	Hddc3
chr7	80338343	80343980	Interval_27096	0	+	chr7	80343138	80343140	Hddc3
chr7	80338343	80343980	Interval_27096	0	+	chr7	80343539	80343594	Hddc3
chr7	80338343	80343980	Interval_27096	0	+	chr7	80343539	80343594	Hddc3
chr7	80338343	80343980	Interval_27096	0	+	chr7	80343716	80343956	Hddc3
chr7	80338343	80343980	Interval_27096	0	+	chr7	80343716	80343956	Hddc3
chr7	80943104	80950002	Interval_27126	0	+	chr7	80947402	80947452	Sec11a
chr7	80943104	80950002	Interval_27126	0	+	chr7	80947402	80947550	Sec11a
chr7	80943104	80950002	Interval_27126	0	+	chr7	80947450	80947452	Sec11a
chr7	80989124	80998634	Interval_27128	0	+	chr7	80993684	80993762	Zfp592
chr7	83630019	83635184	Interval_27171	0	+	chr7	83632017	83632139	Stard5
chr7	83630019	83635184	Interval_27171	0	+	chr7	83632041	83632139	Stard5
chr7	83630019	83635184	Interval_27171	0	+	chr7	83632041	83632043	Stard5
chr7	83630019	83635184	Interval_27171	0	+	chr7	83632736	83632785	Stard5
chr7	83630019	83635184	Interval_27171	0	+	chr7	83632736	83632785	Stard5
chr7	83630019	83635184	Interval_27171	0	+	chr7	83633130	83633262	Stard5
chr7	83630019	83635184	Interval_27171	0	+	chr7	83633130	83633262	Stard5
chr7	99346465	99357581	Interval_27316	0	+	chr7	99346925	99347157	Serpinh1
chr7	99346465	99357581	Interval_27316	0	+	chr7	99346925	99347157	Serpinh1
chr7	99346465	99357581	Interval_27316	0	+	chr7	99346925	99347157	Serpinh1
chr7	99346465	99357581	Interval_27316	0	+	chr7	99346925	99347157	Serpinh1
chr7	99346465	99357581	Interval_27316	0	+	chr7	99346925	99347157	Serpinh1
chr7	99346465	99357581	Interval_27316	0	+	chr7	99346925	99347157	Serpinh1
chr7	99346465	99357581	Interval_27316	0	+	chr7	99347266	99347364	Serpinh1
chr7	99346465	99357581	Interval_27316	0	+	chr7	99347266	99347364	Serpinh1
chr7	99346465	99357581	Interval_27316	0	+	chr7	99347266	99347364	Serpinh1
chr7	99346465	99357581	Interval_27316	0	+	chr7	99347266	99347364	Serpinh1
chr7	99346465	99357581	Interval_27316	0	+	chr7	99347266	99347364	Serpinh1
chr7	99346465	99357581	Interval_27316	0	+	chr7	99347266	99347364	Serpinh1
chr7	99346465	99357581	Interval_27316	0	+	chr7	99348803	99349421	Serpinh1
chr7	99346465	99357581	Interval_27316	0	+	chr7	99348803	99349421	Serpinh1
chr7	99346465	99357581	Interval_27316	0	+	chr7	99348803	99349421	Serpinh1
chr7	99346465	99357581	Interval_27316	0	+	chr7	99348803	99349464	Serpinh1
chr7	99346465	99357581	Interval_27316	0	+	chr7	99348803	99349464	Serpinh1
chr7	99346465	99357581	Interval_27316	0	+	chr7	99348803	99349464	Serpinh1
chr7	99346465	99357581	Interval_27316	0	+	chr7	99349419	99349421	Serpinh1
chr7	99346465	99357581	Interval_27316	0	+	chr7	99349419	99349421	Serpinh1
chr7	99346465	99357581	Interval_27316	0	+	chr7	99349419	99349421	Serpinh1
chr7	99346465	99357581	Interval_27316	0	+	chr7	99351824	99351867	Serpinh1
chr7	99346465	99357581	Interval_27316	0	+	chr7	99352882	99353239	Serpinh1
chr7	99346465	99357581	Interval_27316	0	+	chr7	99353053	99353239	Serpinh1
chr7	99346465	99357581	Interval_27316	0	+	chr7	99353053	99353239	Serpinh1
chr7	100117078	100123440	Interval_27337	0	+	chr7	100119674	100119729	Pold3
chr7	100117078	100123440	Interval_27337	0	+	chr7	100119674	100119729	Pold3
chr7	100117078	100123440	Interval_27337	0	+	chr7	100121364	100121423	Pold3
chr7	100117078	100123440	Interval_27337	0	+	chr7	100121364	100121500	Pold3
chr7	100117078	100123440	Interval_27337	0	+	chr7	100121421	100121423	Pold3
chr7	101967350	101974531	Interval_27401	0	+	chr7	101969843	101969969	Numa1
chr7	105733142	105748000	Interval_27444	0	+	chr7	105736590	105736716	Ilk
chr7	105733142	105748000	Interval_27444	0	+	chr7	105736725	105736806	Ilk
chr7	105733142	105748000	Interval_27444	0	+	chr7	105737101	105737237	Ilk
chr7	105733142	105748000	Interval_27444	0	+	chr7	105737101	105737237	Ilk
chr7	105733142	105748000	Interval_27444	0	+	chr7	105737149	105737237	Ilk
chr7	105733142	105748000	Interval_27444	0	+	chr7	105737149	105737237	Ilk
chr7	105733142	105748000	Interval_27444	0	+	chr7	105737149	105737151	Ilk
chr7	105733142	105748000	Interval_27444	0	+	chr7	105737149	105737151	Ilk
chr7	105733142	105748000	Interval_27444	0	+	chr7	105740177	105740342	Ilk
chr7	105733142	105748000	Interval_27444	0	+	chr7	105740177	105740342	Ilk
chr7	105733142	105748000	Interval_27444	0	+	chr7	105740177	105740342	Ilk
chr7	105733142	105748000	Interval_27444	0	+	chr7	105740177	105740342	Ilk
chr7	105733142	105748000	Interval_27444	0	+	chr7	105740513	105740608	Ilk
chr7	105733142	105748000	Interval_27444	0	+	chr7	105740513	105740608	Ilk
chr7	105733142	105748000	Interval_27444	0	+	chr7	105740513	105740608	Ilk
chr7	105733142	105748000	Interval_27444	0	+	chr7	105740513	105740608	Ilk
chr7	105733142	105748000	Interval_27444	0	+	chr7	105740771	105740867	Ilk
chr7	105733142	105748000	Interval_27444	0	+	chr7	105740771	105740867	Ilk
chr7	105733142	105748000	Interval_27444	0	+	chr7	105740771	105740867	Ilk
chr7	105733142	105748000	Interval_27444	0	+	chr7	105740771	105740867	Ilk
chr7	105733142	105748000	Interval_27444	0	+	chr7	105740960	105741043	Ilk
chr7	105733142	105748000	Interval_27444	0	+	chr7	105740960	105741043	Ilk
chr7	105733142	105748000	Interval_27444	0	+	chr7	105740960	105741043	Ilk
chr7	105733142	105748000	Interval_27444	0	+	chr7	105740960	105741043	Ilk
chr7	105733142	105748000	Interval_27444	0	+	chr7	105741148	105741233	Ilk
chr7	105733142	105748000	Interval_27444	0	+	chr7	105741148	105741233	Ilk
chr7	105733142	105748000	Interval_27444	0	+	chr7	105741148	105741233	Ilk
chr7	105733142	105748000	Interval_27444	0	+	chr7	105741148	105741233	Ilk
chr7	105733142	105748000	Interval_27444	0	+	chr7	105741374	105741483	Ilk
chr7	105733142	105748000	Interval_27444	0	+	chr7	105741374	105741483	Ilk
chr7	105733142	105748000	Interval_27444	0	+	chr7	105741374	105741483	Ilk
chr7	105733142	105748000	Interval_27444	0	+	chr7	105741374	105741483	Ilk
chr7	105733142	105748000	Interval_27444	0	+	chr7	105741580	105741707	Ilk
chr7	105733142	105748000	Interval_27444	0	+	chr7	105741580	105741707	Ilk
chr7	105733142	105748000	Interval_27444	0	+	chr7	105741580	105741707	Ilk
chr7	105733142	105748000	Interval_27444	0	+	chr7	105741580	105741707	Ilk
chr7	105733142	105748000	Interval_27444	0	+	chr7	105741787	105741908	Ilk
chr7	105733142	105748000	Interval_27444	0	+	chr7	105741787	105741908	Ilk
chr7	105733142	105748000	Interval_27444	0	+	chr7	105741787	105741908	Ilk
chr7	105733142	105748000	Interval_27444	0	+	chr7	105741787	105741908	Ilk
chr7	105733142	105748000	Interval_27444	0	+	chr7	105741997	105742096	Ilk
chr7	105733142	105748000	Interval_27444	0	+	chr7	105741997	105742096	Ilk
chr7	105733142	105748000	Interval_27444	0	+	chr7	105741997	105742096	Ilk
chr7	105733142	105748000	Interval_27444	0	+	chr7	105741997	105742096	Ilk
chr7	105733142	105748000	Interval_27444	0	+	chr7	105742513	105742659	Ilk
chr7	105733142	105748000	Interval_27444	0	+	chr7	105742513	105742659	Ilk
chr7	105733142	105748000	Interval_27444	0	+	chr7	105742513	105742925	Ilk
chr7	105733142	105748000	Interval_27444	0	+	chr7	105742513	105742925	Ilk
chr7	105733142	105748000	Interval_27444	0	+	chr7	105742660	105742662	Ilk
chr7	105733142	105748000	Interval_27444	0	+	chr7	105742660	105742662	Ilk
chr7	105733142	105748000	Interval_27444	0	+	chr7	105742207	105742337	Ilk
chr7	105733142	105748000	Interval_27444	0	+	chr7	105742207	105742337	Ilk
chr7	105733142	105748000	Interval_27444	0	+	chr7	105742207	105742337	Ilk
chr7	105733142	105748000	Interval_27444	0	+	chr7	105742207	105742337	Ilk
chr7	109516961	109525020	Interval_27470	0	+	chr7	109519195	109519222	Rpl27a
chr7	109516961	109525020	Interval_27470	0	+	chr7	109519220	109519222	Rpl27a
chr7	109516961	109525020	Interval_27470	0	+	chr7	109519220	109519222	Rpl27a
chr7	109516961	109525020	Interval_27470	0	+	chr7	109519585	109519648	Rpl27a
chr7	109516961	109525020	Interval_27470	0	+	chr7	109519585	109519648	Rpl27a
chr7	109516961	109525020	Interval_27470	0	+	chr7	109519918	109519993	Rpl27a
chr7	109516961	109525020	Interval_27470	0	+	chr7	109519918	109519993	Rpl27a
chr7	109516961	109525020	Interval_27470	0	+	chr7	109520468	109520642	Rpl27a
chr7	109516961	109525020	Interval_27470	0	+	chr7	109520468	109520642	Rpl27a
chr7	109516961	109525020	Interval_27470	0	+	chr7	109521601	109521726	Rpl27a
chr7	109516961	109525020	Interval_27470	0	+	chr7	109521601	109522369	Rpl27a
chr7	109516961	109525020	Interval_27470	0	+	chr7	109521727	109521729	Rpl27a
chr7	113366379	113371929	Interval_27555	0	+	chr7	113368872	113368958	Btbd10
chr7	113366379	113371929	Interval_27555	0	+	chr7	113369199	113369339	Btbd10
chr7	118125737	118130988	Interval_27591	0	+	chr7	118126396	118126515	Arl6ip1
chr7	118125737	118130988	Interval_27591	0	+	chr7	118126396	118126515	Arl6ip1
chr7	118125737	118130988	Interval_27591	0	+	chr7	118127134	118127267	Arl6ip1
chr7	118125737	118130988	Interval_27591	0	+	chr7	118127134	118127267	Arl6ip1
chr7	118125737	118130988	Interval_27591	0	+	chr7	118129469	118129504	Arl6ip1
chr7	118125737	118130988	Interval_27591	0	+	chr7	118129469	118129625	Arl6ip1
chr7	118125737	118130988	Interval_27591	0	+	chr7	118129502	118129504	Arl6ip1
chr7	120840204	120846502	Interval_27632	0	+	chr7	120842855	120843100	Eef2k
chr7	120840204	120846502	Interval_27632	0	+	chr7	120842883	120843100	Eef2k
chr7	125702977	125710333	Interval_27682	0	+	chr7	125703831	125704040	Gtf3c1
chr7	125702977	125710333	Interval_27682	0	+	chr7	125703831	125704040	Gtf3c1
chr7	125702977	125710333	Interval_27682	0	+	chr7	125707457	125707677	Gtf3c1
chr7	125702977	125710333	Interval_27682	0	+	chr7	125707457	125707688	Gtf3c1
chr7	125702977	125710333	Interval_27682	0	+	chr7	125707675	125707677	Gtf3c1
chr7	126499156	126505005	Interval_27700	0	+	chr7	126499150	126499241	Atxn2l
chr7	126499156	126505005	Interval_27700	0	+	chr7	126499150	126499241	Atxn2l
chr7	126499156	126505005	Interval_27700	0	+	chr7	126500129	126500253	Atxn2l
chr7	126499156	126505005	Interval_27700	0	+	chr7	126500129	126500253	Atxn2l
chr7	126499156	126505005	Interval_27700	0	+	chr7	126501103	126501174	Atxn2l
chr7	126499156	126505005	Interval_27700	0	+	chr7	126501103	126501174	Atxn2l
chr7	126499156	126505005	Interval_27700	0	+	chr7	126501256	126501312	Atxn2l
chr7	126499156	126505005	Interval_27700	0	+	chr7	126501256	126501312	Atxn2l
chr7	126499156	126505005	Interval_27700	0	+	chr7	126501422	126501458	Atxn2l
chr7	126499156	126505005	Interval_27700	0	+	chr7	126501422	126501458	Atxn2l
chr7	126499156	126505005	Interval_27700	0	+	chr7	126502900	126503192	Atxn2l
chr7	126499156	126505005	Interval_27700	0	+	chr7	126502900	126503302	Atxn2l
chr7	126499156	126505005	Interval_27700	0	+	chr7	126503190	126503192	Atxn2l
chr7	126499156	126505005	Interval_27700	0	+	chr7	126500723	126500873	Atxn2l
chr7	126499156	126505005	Interval_27700	0	+	chr7	126500723	126500873	Atxn2l
chr7	127011664	127031077	Interval_27743	0	+	chr7	127022137	127023168	Maz
chr7	127011664	127031077	Interval_27743	0	+	chr7	127023014	127023016	Maz
chr7	127011664	127031077	Interval_27743	0	+	chr7	127023017	127023168	Maz
chr7	127011664	127031077	Interval_27743	0	+	chr7	127024444	127024615	Maz
chr7	127011664	127031077	Interval_27743	0	+	chr7	127024444	127024615	Maz
chr7	127011664	127031077	Interval_27743	0	+	chr7	127024876	127024939	Maz
chr7	127011664	127031077	Interval_27743	0	+	chr7	127024876	127024939	Maz
chr7	127011664	127031077	Interval_27743	0	+	chr7	127025304	127026154	Maz
chr7	127011664	127031077	Interval_27743	0	+	chr7	127025304	127026154	Maz
chr7	127011664	127031077	Interval_27743	0	+	chr7	127026228	127026419	Maz
chr7	127011664	127031077	Interval_27743	0	+	chr7	127026228	127026479	Maz
chr7	127011664	127031077	Interval_27743	0	+	chr7	127026417	127026419	Maz
chr7	127706484	127713462	Interval_27808	0	+	chr7	127707176	127707337	Bcl7c
chr7	127706484	127713462	Interval_27808	0	+	chr7	127707176	127707337	Bcl7c
chr7	127706484	127713462	Interval_27808	0	+	chr7	127707433	127707541	Bcl7c
chr7	127706484	127713462	Interval_27808	0	+	chr7	127707433	127707541	Bcl7c
chr7	127706484	127713462	Interval_27808	0	+	chr7	127707880	127707958	Bcl7c
chr7	127706484	127713462	Interval_27808	0	+	chr7	127707880	127707958	Bcl7c
chr7	127706484	127713462	Interval_27808	0	+	chr7	127708436	127708527	Bcl7c
chr7	127706484	127713462	Interval_27808	0	+	chr7	127708436	127708766	Bcl7c
chr7	127706484	127713462	Interval_27808	0	+	chr7	127708525	127708527	Bcl7c
chr7	143067455	143072792	Interval_28069	0	+	chr7	143069368	143069513	Tssc4
chr7	143067455	143072792	Interval_28069	0	+	chr7	143069368	143069513	Tssc4
chr7	143067455	143072792	Interval_28069	0	+	chr7	143069368	143069513	Tssc4
chr7	143067455	143072792	Interval_28069	0	+	chr7	143069755	143069820	Tssc4
chr7	143067455	143072792	Interval_28069	0	+	chr7	143069755	143069850	Tssc4
chr7	143067455	143072792	Interval_28069	0	+	chr7	143069755	143069850	Tssc4
chr7	143067455	143072792	Interval_28069	0	+	chr7	143069936	143070292	Tssc4
chr7	143067455	143072792	Interval_28069	0	+	chr7	143069936	143071087	Tssc4
chr7	143067455	143072792	Interval_28069	0	+	chr7	143069936	143071087	Tssc4
chr7	143067455	143072792	Interval_28069	0	+	chr7	143069957	143070292	Tssc4
chr7	143067455	143072792	Interval_28069	0	+	chr7	143069957	143070907	Tssc4
chr7	143067455	143072792	Interval_28069	0	+	chr7	143069957	143070907	Tssc4
chr7	143067455	143072792	Interval_28069	0	+	chr7	143069957	143069959	Tssc4
chr7	143067455	143072792	Interval_28069	0	+	chr7	143069957	143069959	Tssc4
chr7	143067455	143072792	Interval_28069	0	+	chr7	143069957	143069959	Tssc4
chr7	143067455	143072792	Interval_28069	0	+	chr7	143070792	143070797	Tssc4
chr7	143067455	143072792	Interval_28069	0	+	chr7	143070792	143071087	Tssc4
chr7	143067455	143072792	Interval_28069	0	+	chr7	143070798	143070800	Tssc4
chr7	143067455	143072792	Interval_28069	0	+	chr7	143070908	143070910	Tssc4
chr7	143067455	143072792	Interval_28069	0	+	chr7	143070908	143070910	Tssc4
chr7	143291396	143297398	Interval_28073	0	+	chr7	143213111	143296547	Kcnq1ot1
chr8	4321607	4328366	Interval_28137	0	+	chr8	4325210	4325288	Ccl25
chr8	4321607	4328366	Interval_28137	0	+	chr8	4327757	4327893	Ccl25
chr8	11304597	11321223	Interval_28178	0	+	chr8	11312516	11312599	Col4a1
chr8	11304597	11321223	Interval_28178	0	+	chr8	11312516	11312826	Col4a1
chr8	11304597	11321223	Interval_28178	0	+	chr8	11312597	11312599	Col4a1
chr8	11304597	11321223	Interval_28178	0	+	chr8	11312829	11313114	Col4a2
chr8	11304597	11321223	Interval_28178	0	+	chr8	11313419	11313507	Col4a2
chr8	11304597	11321223	Interval_28178	0	+	chr8	11313464	11313507	Col4a2
chr8	11304597	11321223	Interval_28178	0	+	chr8	11313464	11313466	Col4a2
chr8	11304597	11321223	Interval_28178	0	+	chr8	11313630	11313684	Col4a2
chr8	11304597	11321223	Interval_28178	0	+	chr8	11313630	11313684	Col4a2
chr8	13157656	13163955	Interval_28217	0	+	chr8	13159135	13159434	Lamp1
chr8	13157656	13163955	Interval_28217	0	+	chr8	13159389	13159434	Lamp1
chr8	13157656	13163955	Interval_28217	0	+	chr8	13159389	13159391	Lamp1
chr8	18593440	18598470	Interval_28250	0	+	chr8	18595173	18595635	Mcph1
chr8	18593440	18598470	Interval_28250	0	+	chr8	18595596	18595635	Mcph1
chr8	18593440	18598470	Interval_28250	0	+	chr8	18595596	18595598	Mcph1
chr8	18593440	18598470	Interval_28250	0	+	chr8	18596923	18597014	Mcph1
chr8	18593440	18598470	Interval_28250	0	+	chr8	18596923	18597014	Mcph1
chr8	25750442	25756070	Interval_28342	0	+	chr8	25750703	25750792	Ddhd2
chr8	25750442	25756070	Interval_28342	0	+	chr8	25750703	25750792	Ddhd2
chr8	25750442	25756070	Interval_28342	0	+	chr8	25752100	25752290	Ddhd2
chr8	25750442	25756070	Interval_28342	0	+	chr8	25752100	25752290	Ddhd2
chr8	25750442	25756070	Interval_28342	0	+	chr8	25752948	25753167	Ddhd2
chr8	25750442	25756070	Interval_28342	0	+	chr8	25752948	25753173	Ddhd2
chr8	25750442	25756070	Interval_28342	0	+	chr8	25753165	25753167	Ddhd2
chr8	25750442	25756070	Interval_28342	0	+	chr8	25754186	25754280	Ddhd2
chr8	34142812	34148660	Interval_28428	0	+	chr8	34146685	34146700	Leprotl1
chr8	34142812	34148660	Interval_28428	0	+	chr8	34146685	34146739	Leprotl1
chr8	34142812	34148660	Interval_28428	0	+	chr8	34146698	34146700	Leprotl1
chr8	36601776	36615582	Interval_28474	0	+	chr8	36613559	36613595	Dlc1
chr8	36601776	36615582	Interval_28474	0	+	chr8	36613559	36613943	Dlc1
chr8	36601776	36615582	Interval_28474	0	+	chr8	36613593	36613595	Dlc1
chr8	36731546	36733617	Interval_28480	0	+	chr8	36732588	36732726	Dlc1
chr8	36731546	36733617	Interval_28480	0	+	chr8	36732724	36732726	Dlc1
chr8	36731546	36733617	Interval_28480	0	+	chr8	36732588	36733054	Dlc1
chr8	36947281	36955378	Interval_28487	0	+	chr8	36952121	36952442	Dlc1
chr8	41372168	41376812	Interval_28523	0	+	chr8	41374510	41374584	Asah1
chr8	41372168	41376812	Interval_28523	0	+	chr8	41374510	41374697	Asah1
chr8	41372168	41376812	Interval_28523	0	+	chr8	41374582	41374584	Asah1
chr8	54526091	54532103	Interval_28615	0	+	chr8	54526451	54526525	Spcs3
chr8	54526091	54532103	Interval_28615	0	+	chr8	54526451	54526525	Spcs3
chr8	54526091	54532103	Interval_28615	0	+	chr8	54528340	54528415	Spcs3
chr8	54526091	54532103	Interval_28615	0	+	chr8	54528340	54528415	Spcs3
chr8	54526091	54532103	Interval_28615	0	+	chr8	54529763	54529905	Spcs3
chr8	54526091	54532103	Interval_28615	0	+	chr8	54529763	54529998	Spcs3
chr8	54526091	54532103	Interval_28615	0	+	chr8	54529903	54529905	Spcs3
chr8	78817955	78822552	Interval_28941	0	+	chr8	78819987	78820085	Lsm6
chr8	78817955	78822552	Interval_28941	0	+	chr8	78821048	78821152	Lsm6
chr8	78817955	78822552	Interval_28941	0	+	chr8	78821048	78821152	Lsm6
chr8	79025113	79033117	Interval_28943	0	+	chr8	79028437	79028729	Zfp827
chr8	79025113	79033117	Interval_28943	0	+	chr8	79028687	79028729	Zfp827
chr8	79025113	79033117	Interval_28943	0	+	chr8	79028687	79028689	Zfp827
chr8	79708750	79715059	Interval_28959	0	+	chr8	79711543	79711740	Abce1
chr8	81009632	81017486	Interval_28977	0	+	chr8	81012167	81012302	Usp38
chr8	81009632	81017486	Interval_28977	0	+	chr8	81012167	81012302	Usp38
chr8	81009632	81017486	Interval_28977	0	+	chr8	81013755	81014436	Usp38
chr8	81009632	81017486	Interval_28977	0	+	chr8	81013755	81014906	Usp38
chr8	81009632	81017486	Interval_28977	0	+	chr8	81014434	81014436	Usp38
chr8	84682453	84693372	Interval_29066	0	+	chr8	84687675	84687862	Nacc1
chr8	85021392	85041838	Interval_29111	0	+	chr8	85024178	85024325	Asna1
chr8	85021392	85041838	Interval_29111	0	+	chr8	85024178	85024325	Asna1
chr8	85021392	85041838	Interval_29111	0	+	chr8	85025105	85025265	Asna1
chr8	85021392	85041838	Interval_29111	0	+	chr8	85025105	85025278	Asna1
chr8	85021392	85041838	Interval_29111	0	+	chr8	85025263	85025265	Asna1
chr8	85296016	85303016	Interval_29123	0	+	chr8	85299455	85299457	Vps35
chr8	85296016	85303016	Interval_29123	0	+	chr8	85299455	85299497	Vps35
chr8	85296016	85303016	Interval_29123	0	+	chr8	85299455	85299457	Vps35
chr8	85296016	85303016	Interval_29123	0	+	chr8	85299632	85299992	Orc6
chr8	85296016	85303016	Interval_29123	0	+	chr8	85299632	85299992	Orc6
chr8	85296016	85303016	Interval_29123	0	+	chr8	85299632	85299992	Orc6
chr8	85296016	85303016	Interval_29123	0	+	chr8	85299928	85299992	Orc6
chr8	85296016	85303016	Interval_29123	0	+	chr8	85299928	85299930	Orc6
chr8	85296016	85303016	Interval_29123	0	+	chr8	85301109	85301238	Orc6
chr8	85296016	85303016	Interval_29123	0	+	chr8	85301109	85301238	Orc6
chr8	85296016	85303016	Interval_29123	0	+	chr8	85301109	85301238	Orc6
chr8	85296016	85303016	Interval_29123	0	+	chr8	85302796	85302959	Orc6
chr8	85296016	85303016	Interval_29123	0	+	chr8	85302796	85302959	Orc6
chr8	85296016	85303016	Interval_29123	0	+	chr8	85302796	85302959	Orc6
chr8	85296016	85303016	Interval_29123	0	+	chr8	85302796	85302959	Orc6
chr8	85296016	85303016	Interval_29123	0	+	chr8	85302829	85302959	Orc6
chr8	85296016	85303016	Interval_29123	0	+	chr8	85302829	85302831	Orc6
chr8	88136495	88141206	Interval_29164	0	+	chr8	88137885	88138157	Heatr3
chr8	88136495	88141206	Interval_29164	0	+	chr8	88138020	88138157	Heatr3
chr8	88136495	88141206	Interval_29164	0	+	chr8	88138020	88138022	Heatr3
chr8	88136495	88141206	Interval_29164	0	+	chr8	88138275	88138447	Heatr3
chr8	88136495	88141206	Interval_29164	0	+	chr8	88138275	88138447	Heatr3
chr8	88136495	88141206	Interval_29164	0	+	chr8	88139892	88139979	Heatr3
chr8	88136495	88141206	Interval_29164	0	+	chr8	88139892	88139979	Heatr3
chr8	94384477	94391798	Interval_29238	0	+	chr8	94386500	94386738	Herpud1
chr8	94384477	94391798	Interval_29238	0	+	chr8	94386592	94386738	Herpud1
chr8	94384477	94391798	Interval_29238	0	+	chr8	94386592	94386594	Herpud1
chr8	94384477	94391798	Interval_29238	0	+	chr8	94389356	94389433	Herpud1
chr8	94384477	94391798	Interval_29238	0	+	chr8	94389356	94389433	Herpud1
chr8	94384477	94391798	Interval_29238	0	+	chr8	94389521	94389595	Herpud1
chr8	94384477	94391798	Interval_29238	0	+	chr8	94389521	94389595	Herpud1
chr8	94384477	94391798	Interval_29238	0	+	chr8	94390718	94390848	Herpud1
chr8	94384477	94391798	Interval_29238	0	+	chr8	94390718	94390848	Herpud1
chr8	94384477	94391798	Interval_29238	0	+	chr8	94391732	94391854	Herpud1
chr8	94384477	94391798	Interval_29238	0	+	chr8	94391732	94391854	Herpud1
chr8	105168526	105174330	Interval_29326	0	+	chr8	105170674	105171053	Cbfb
chr8	105168526	105174330	Interval_29326	0	+	chr8	105170674	105171053	Cbfb
chr8	105168526	105174330	Interval_29326	0	+	chr8	105170674	105171053	Cbfb
chr8	105168526	105174330	Interval_29326	0	+	chr8	105170674	105171053	Cbfb
chr8	105168526	105174330	Interval_29326	0	+	chr8	105170976	105171053	Cbfb
chr8	105168526	105174330	Interval_29326	0	+	chr8	105170976	105171053	Cbfb
chr8	105168526	105174330	Interval_29326	0	+	chr8	105170976	105171053	Cbfb
chr8	105168526	105174330	Interval_29326	0	+	chr8	105170976	105171053	Cbfb
chr8	105168526	105174330	Interval_29326	0	+	chr8	105170976	105170978	Cbfb
chr8	105168526	105174330	Interval_29326	0	+	chr8	105170976	105170978	Cbfb
chr8	105168526	105174330	Interval_29326	0	+	chr8	105170976	105170978	Cbfb
chr8	105168526	105174330	Interval_29326	0	+	chr8	105170976	105170978	Cbfb
chr8	105168526	105174330	Interval_29326	0	+	chr8	105171306	105171392	Cbfb
chr8	105168526	105174330	Interval_29326	0	+	chr8	105171306	105171392	Cbfb
chr8	105168526	105174330	Interval_29326	0	+	chr8	105171306	105171392	Cbfb
chr8	105168526	105174330	Interval_29326	0	+	chr8	105171306	105171392	Cbfb
chr8	105168526	105174330	Interval_29326	0	+	chr8	105171306	105171392	Cbfb
chr8	105168526	105174330	Interval_29326	0	+	chr8	105171306	105171392	Cbfb
chr8	105168526	105174330	Interval_29326	0	+	chr8	105171306	105171392	Cbfb
chr8	105168526	105174330	Interval_29326	0	+	chr8	105171306	105171392	Cbfb
chr8	106932361	106941782	Interval_29428	0	+	chr8	106935750	106936321	Sntb2
chr8	106932361	106941782	Interval_29428	0	+	chr8	106935802	106936321	Sntb2
chr8	106932361	106941782	Interval_29428	0	+	chr8	106935802	106935804	Sntb2
chr8	109561738	109568240	Interval_29478	0	+	chr8	109561949	109562136	Dhx38
chr8	109561738	109568240	Interval_29478	0	+	chr8	109561949	109562136	Dhx38
chr8	109561738	109568240	Interval_29478	0	+	chr8	109562444	109562766	Dhx38
chr8	109561738	109568240	Interval_29478	0	+	chr8	109562444	109562783	Dhx38
chr8	109561738	109568240	Interval_29478	0	+	chr8	109562764	109562766	Dhx38
chr8	109561738	109568240	Interval_29478	0	+	chr8	109565491	109565601	Dhx38
chr8	111055014	111063628	Interval_29516	0	+	chr8	111055019	111055201	Aars
chr8	111055014	111063628	Interval_29516	0	+	chr8	111055019	111056870	Aars
chr8	111055014	111063628	Interval_29516	0	+	chr8	111055202	111055204	Aars
chr8	112007658	112014663	Interval_29559	0	+	chr8	112008207	112008352	Kars
chr8	112007658	112014663	Interval_29559	0	+	chr8	112008207	112008386	Kars
chr8	112007658	112014663	Interval_29559	0	+	chr8	112008350	112008352	Kars
chr8	112007658	112014663	Interval_29559	0	+	chr8	112011210	112011268	Kars
chr8	112007658	112014663	Interval_29559	0	+	chr8	112011210	112011305	Kars
chr8	112007658	112014663	Interval_29559	0	+	chr8	112011210	112011305	Kars
chr8	112007658	112014663	Interval_29559	0	+	chr8	112011266	112011268	Kars
chr8	116991278	116994908	Interval_29584	0	+	chr8	116993288	116993426	Gcsh
chr8	116991278	116994908	Interval_29584	0	+	chr8	116993288	116993449	Gcsh
chr8	116991278	116994908	Interval_29584	0	+	chr8	116993424	116993426	Gcsh
chr8	122279936	122286775	Interval_29713	0	+	chr8	122282141	122282522	Zfpm1
chr8	122279936	122286775	Interval_29713	0	+	chr8	122282483	122282522	Zfpm1
chr8	122279936	122286775	Interval_29713	0	+	chr8	122282483	122282485	Zfpm1
chr8	122574250	122578361	Interval_29738	0	+	chr8	122574637	122575027	Aprt
chr8	122574250	122578361	Interval_29738	0	+	chr8	122574885	122574887	Aprt
chr8	122574250	122578361	Interval_29738	0	+	chr8	122574888	122575027	Aprt
chr8	122574250	122578361	Interval_29738	0	+	chr8	122575137	122575215	Aprt
chr8	122574250	122578361	Interval_29738	0	+	chr8	122575137	122575215	Aprt
chr8	122574250	122578361	Interval_29738	0	+	chr8	122575402	122575535	Aprt
chr8	122574250	122578361	Interval_29738	0	+	chr8	122575402	122575535	Aprt
chr8	122574250	122578361	Interval_29738	0	+	chr8	122576515	122576621	Aprt
chr8	122574250	122578361	Interval_29738	0	+	chr8	122576515	122576621	Aprt
chr8	122574250	122578361	Interval_29738	0	+	chr8	122576753	122576832	Aprt
chr8	122574250	122578361	Interval_29738	0	+	chr8	122576753	122576907	Aprt
chr8	122574250	122578361	Interval_29738	0	+	chr8	122576830	122576832	Aprt
chr8	125733576	125735545	Interval_29839	0	+	chr8	125734203	125734349	Ntpcr
chr8	125733576	125735545	Interval_29839	0	+	chr8	125734316	125734349	Ntpcr
chr8	125733576	125735545	Interval_29839	0	+	chr8	125734316	125734318	Ntpcr
chr9	7761795	7766588	Interval_29908	0	+	chr9	7764077	7764312	Tmem123
chr9	7761795	7766588	Interval_29908	0	+	chr9	7764222	7764312	Tmem123
chr9	7761795	7766588	Interval_29908	0	+	chr9	7764222	7764224	Tmem123
chr9	14781867	14787057	Interval_29946	0	+	chr9	14782615	14782869	Ankrd49
chr9	14781867	14787057	Interval_29946	0	+	chr9	14782615	14782964	Ankrd49
chr9	14781867	14787057	Interval_29946	0	+	chr9	14782867	14782869	Ankrd49
chr9	20948828	20955974	Interval_29990	0	+	chr9	20951846	20952623	Dnmt1
chr9	20948828	20955974	Interval_29990	0	+	chr9	20952708	20952787	Dnmt1
chr9	20948828	20955974	Interval_29990	0	+	chr9	20952708	20952787	Dnmt1
chr9	20948828	20955974	Interval_29990	0	+	chr9	20952708	20952979	Dnmt1
chr9	20948828	20955974	Interval_29990	0	+	chr9	20952708	20952979	Dnmt1
chr9	20948828	20955974	Interval_29990	0	+	chr9	20952785	20952787	Dnmt1
chr9	20948828	20955974	Interval_29990	0	+	chr9	20952785	20952787	Dnmt1
chr9	21543950	21550764	Interval_30055	0	+	chr9	21546894	21547230	Carm1
chr9	21543950	21550764	Interval_30055	0	+	chr9	21546894	21547230	Carm1
chr9	21543950	21550764	Interval_30055	0	+	chr9	21547008	21547230	Carm1
chr9	21543950	21550764	Interval_30055	0	+	chr9	21547008	21547230	Carm1
chr9	21543950	21550764	Interval_30055	0	+	chr9	21547008	21547010	Carm1
chr9	21543950	21550764	Interval_30055	0	+	chr9	21547008	21547010	Carm1
chr9	21587722	21588063	Interval_30057	0	+	chr9	21587851	21587919	Carm1
chr9	21587722	21588063	Interval_30057	0	+	chr9	21587851	21587919	Carm1
chr9	21587722	21588063	Interval_30057	0	+	chr9	21588049	21588185	Carm1
chr9	21587722	21588063	Interval_30057	0	+	chr9	21588049	21588185	Carm1
chr9	21587722	21588063	Interval_30057	0	+	chr9	21588049	21589465	Carm1
chr9	21587722	21588063	Interval_30057	0	+	chr9	21588049	21589465	Carm1
chr9	21792519	21801421	Interval_30069	0	+	chr9	21794457	21795683	Kank2
chr9	21792519	21801421	Interval_30069	0	+	chr9	21794457	21795683	Kank2
chr9	21792519	21801421	Interval_30069	0	+	chr9	21796080	21796116	Kank2
chr9	21792519	21801421	Interval_30069	0	+	chr9	21796080	21796194	Kank2
chr9	21792519	21801421	Interval_30069	0	+	chr9	21796114	21796116	Kank2
chr9	21792519	21801421	Interval_30069	0	+	chr9	21798482	21798546	Kank2
chr9	22002675	22006292	Interval_30078	0	+	chr9	22003035	22003088	Prkcsh
chr9	22002675	22006292	Interval_30078	0	+	chr9	22003399	22003537	Prkcsh
chr9	22002675	22006292	Interval_30078	0	+	chr9	22003459	22003537	Prkcsh
chr9	22002675	22006292	Interval_30078	0	+	chr9	22003459	22003461	Prkcsh
chr9	22002675	22006292	Interval_30078	0	+	chr9	22004498	22004593	Prkcsh
chr9	22002675	22006292	Interval_30078	0	+	chr9	22004498	22004593	Prkcsh
chr9	22002675	22006292	Interval_30078	0	+	chr9	22004691	22004748	Prkcsh
chr9	22002675	22006292	Interval_30078	0	+	chr9	22004691	22004748	Prkcsh
chr9	22002675	22006292	Interval_30078	0	+	chr9	22003677	22003793	Prkcsh
chr9	22002675	22006292	Interval_30078	0	+	chr9	22003677	22003793	Prkcsh
chr9	22224072	22227254	Interval_30082	0	+	chr9	22225703	22225832	Zfp809
chr9	22224072	22227254	Interval_30082	0	+	chr9	22225703	22225832	Zfp809
chr9	22224072	22227254	Interval_30082	0	+	chr9	22225712	22225832	Zfp809
chr9	22224072	22227254	Interval_30082	0	+	chr9	22225830	22225832	Zfp809
chr9	22224072	22227254	Interval_30082	0	+	chr9	22225830	22225832	Zfp809
chr9	22224072	22227254	Interval_30082	0	+	chr9	22225830	22225832	Zfp809
chr9	22224072	22227254	Interval_30082	0	+	chr9	22225830	22225832	Zfp809
chr9	31207765	31213959	Interval_30133	0	+	chr9	31211623	31211727	Aplp2
chr9	31207765	31213959	Interval_30133	0	+	chr9	31211623	31211727	Aplp2
chr9	31207765	31213959	Interval_30133	0	+	chr9	31211623	31211727	Aplp2
chr9	31207765	31213959	Interval_30133	0	+	chr9	31211623	31211815	Aplp2
chr9	31207765	31213959	Interval_30133	0	+	chr9	31211623	31211815	Aplp2
chr9	31207765	31213959	Interval_30133	0	+	chr9	31211623	31211815	Aplp2
chr9	31207765	31213959	Interval_30133	0	+	chr9	31211725	31211727	Aplp2
chr9	31207765	31213959	Interval_30133	0	+	chr9	31211725	31211727	Aplp2
chr9	31207765	31213959	Interval_30133	0	+	chr9	31211725	31211727	Aplp2
chr9	36764729	36770608	Interval_30188	0	+	chr9	36765054	36765141	Stt3a
chr9	36764729	36770608	Interval_30188	0	+	chr9	36765054	36765180	Stt3a
chr9	36764729	36770608	Interval_30188	0	+	chr9	36765139	36765141	Stt3a
chr9	36764729	36770608	Interval_30188	0	+	chr9	36767550	36767578	Stt3a
chr9	44125558	44140767	Interval_30290	0	+	chr9	44134658	44134756	Mcam
chr9	44125558	44140767	Interval_30290	0	+	chr9	44134690	44134756	Mcam
chr9	44125558	44140767	Interval_30290	0	+	chr9	44134690	44134692	Mcam
chr9	44125558	44140767	Interval_30290	0	+	chr9	44136518	44136648	Mcam
chr9	44125558	44140767	Interval_30290	0	+	chr9	44136518	44136648	Mcam
chr9	44125558	44140767	Interval_30290	0	+	chr9	44136738	44136945	Mcam
chr9	44125558	44140767	Interval_30290	0	+	chr9	44136738	44136945	Mcam
chr9	44125558	44140767	Interval_30290	0	+	chr9	44137039	44137109	Mcam
chr9	44125558	44140767	Interval_30290	0	+	chr9	44137039	44137109	Mcam
chr9	44125558	44140767	Interval_30290	0	+	chr9	44137218	44137305	Mcam
chr9	44125558	44140767	Interval_30290	0	+	chr9	44137218	44137305	Mcam
chr9	44125558	44140767	Interval_30290	0	+	chr9	44138835	44139014	Mcam
chr9	44125558	44140767	Interval_30290	0	+	chr9	44138835	44139014	Mcam
chr9	44125558	44140767	Interval_30290	0	+	chr9	44139158	44139279	Mcam
chr9	44125558	44140767	Interval_30290	0	+	chr9	44139158	44139279	Mcam
chr9	44125558	44140767	Interval_30290	0	+	chr9	44139400	44139562	Mcam
chr9	44125558	44140767	Interval_30290	0	+	chr9	44139400	44139562	Mcam
chr9	44125558	44140767	Interval_30290	0	+	chr9	44139653	44139771	Mcam
chr9	44125558	44140767	Interval_30290	0	+	chr9	44139653	44139771	Mcam
chr9	44125558	44140767	Interval_30290	0	+	chr9	44139860	44140001	Mcam
chr9	44125558	44140767	Interval_30290	0	+	chr9	44139860	44140001	Mcam
chr9	44125558	44140767	Interval_30290	0	+	chr9	44140137	44140258	Mcam
chr9	44125558	44140767	Interval_30290	0	+	chr9	44140137	44140258	Mcam
chr9	44125558	44140767	Interval_30290	0	+	chr9	44140362	44140503	Mcam
chr9	44125558	44140767	Interval_30290	0	+	chr9	44140362	44140503	Mcam
chr9	44125558	44140767	Interval_30290	0	+	chr9	44140598	44140693	Mcam
chr9	44125558	44140767	Interval_30290	0	+	chr9	44140598	44140693	Mcam
chr9	56993707	57000559	Interval_30493	0	+	chr9	56994968	56995656	Ptpn9
chr9	56993707	57000559	Interval_30493	0	+	chr9	56995594	56995656	Ptpn9
chr9	56993707	57000559	Interval_30493	0	+	chr9	56995594	56995596	Ptpn9
chr9	57587205	57592136	Interval_30513	0	+	chr9	57587422	57587553	Scamp2
chr9	57587205	57592136	Interval_30513	0	+	chr9	57587422	57588798	Scamp2
chr9	57587205	57592136	Interval_30513	0	+	chr9	57587554	57587556	Scamp2
chr9	62807675	62811628	Interval_30619	0	+	chr9	62811058	62811305	Fem1b
chr9	62807675	62811628	Interval_30619	0	+	chr9	62811058	62811648	Fem1b
chr9	62807675	62811628	Interval_30619	0	+	chr9	62811303	62811305	Fem1b
chr9	64169541	64181622	Interval_30661	0	+	chr9	64173387	64173433	Rpl4
chr9	64169541	64181622	Interval_30661	0	+	chr9	64173431	64173433	Rpl4
chr9	64169541	64181622	Interval_30661	0	+	chr9	64173431	64173433	Rpl4
chr9	64169541	64181622	Interval_30661	0	+	chr9	64174824	64174995	Rpl4
chr9	64169541	64181622	Interval_30661	0	+	chr9	64174824	64174995	Rpl4
chr9	64169541	64181622	Interval_30661	0	+	chr9	64175194	64175300	Rpl4
chr9	64169541	64181622	Interval_30661	0	+	chr9	64175194	64175300	Rpl4
chr9	64169541	64181622	Interval_30661	0	+	chr9	64175584	64175722	Rpl4
chr9	64169541	64181622	Interval_30661	0	+	chr9	64175584	64175722	Rpl4
chr9	64169541	64181622	Interval_30661	0	+	chr9	64176941	64177070	Rpl4
chr9	64169541	64181622	Interval_30661	0	+	chr9	64176941	64177070	Rpl4
chr9	64169541	64181622	Interval_30661	0	+	chr9	64177321	64177477	Rpl4
chr9	64169541	64181622	Interval_30661	0	+	chr9	64177321	64177477	Rpl4
chr9	64169541	64181622	Interval_30661	0	+	chr9	64177721	64177804	Rpl4
chr9	64169541	64181622	Interval_30661	0	+	chr9	64177721	64177804	Rpl4
chr9	64169541	64181622	Interval_30661	0	+	chr9	64177897	64178017	Rpl4
chr9	64169541	64181622	Interval_30661	0	+	chr9	64177897	64178017	Rpl4
chr9	64169541	64181622	Interval_30661	0	+	chr9	64178223	64178441	Rpl4
chr9	64169541	64181622	Interval_30661	0	+	chr9	64178223	64178562	Rpl4
chr9	64169541	64181622	Interval_30661	0	+	chr9	64178442	64178444	Rpl4
chr9	64169541	64181622	Interval_30661	0	+	chr9	64176092	64176216	Rpl4
chr9	64169541	64181622	Interval_30661	0	+	chr9	64176092	64176216	Rpl4
chr9	65674085	65682040	Interval_30714	0	+	chr9	65676548	65676765	Oaz2
chr9	65674085	65682040	Interval_30714	0	+	chr9	65676746	65676765	Oaz2
chr9	65674085	65682040	Interval_30714	0	+	chr9	65676746	65676748	Oaz2
chr9	66122069	66130018	Interval_30726	0	+	chr9	66126611	66126970	Fam96a
chr9	66122069	66130018	Interval_30726	0	+	chr9	66126847	66126970	Fam96a
chr9	66122069	66130018	Interval_30726	0	+	chr9	66126847	66126849	Fam96a
chr9	66944527	66948753	Interval_30750	0	+	chr9	66946118	66946180	Rps27l
chr9	66944527	66948753	Interval_30750	0	+	chr9	66946175	66946180	Rps27l
chr9	66944527	66948753	Interval_30750	0	+	chr9	66946175	66946177	Rps27l
chr9	66944527	66948753	Interval_30750	0	+	chr9	66946831	66946939	Rps27l
chr9	66944527	66948753	Interval_30750	0	+	chr9	66946831	66946939	Rps27l
chr9	66944527	66948753	Interval_30750	0	+	chr9	66947587	66947697	Rps27l
chr9	66944527	66948753	Interval_30750	0	+	chr9	66947587	66947697	Rps27l
chr9	72530326	72537243	Interval_30817	0	+	chr9	72532240	72532980	Rfx7
chr9	72530326	72537243	Interval_30817	0	+	chr9	72532820	72532980	Rfx7
chr9	72530326	72537243	Interval_30817	0	+	chr9	72532820	72532822	Rfx7
chr9	92537933	92546649	Interval_31009	0	+	chr9	92542223	92542568	Plod2
chr9	92537933	92546649	Interval_31009	0	+	chr9	92542223	92542568	Plod2
chr9	92537933	92546649	Interval_31009	0	+	chr9	92542460	92542568	Plod2
chr9	92537933	92546649	Interval_31009	0	+	chr9	92542460	92542568	Plod2
chr9	92537933	92546649	Interval_31009	0	+	chr9	92542460	92542462	Plod2
chr9	92537933	92546649	Interval_31009	0	+	chr9	92542460	92542462	Plod2
chr9	94532671	94540523	Interval_31013	0	+	chr9	94537219	94537875	1190002N15Rik
chr9	94532671	94540523	Interval_31013	0	+	chr9	94537219	94538081	1190002N15Rik
chr9	94532671	94540523	Interval_31013	0	+	chr9	94537873	94537875	1190002N15Rik
chr9	115304503	115313810	Interval_31401	0	+	chr9	115309752	115310056	Stt3b
chr9	115304503	115313810	Interval_31401	0	+	chr9	115309752	115310421	Stt3b
chr9	115304503	115313810	Interval_31401	0	+	chr9	115310054	115310056	Stt3b
chr9	118923593	118930286	Interval_31422	0	+	chr9	118926536	118926940	Ctdspl
chr9	118923593	118930286	Interval_31422	0	+	chr9	118926862	118926940	Ctdspl
chr9	118923593	118930286	Interval_31422	0	+	chr9	118926862	118926864	Ctdspl
chr9	120126084	120131230	Interval_31456	0	+	chr9	120127766	120127830	Rpsa
chr9	120126084	120131230	Interval_31456	0	+	chr9	120128457	120128622	Rpsa
chr9	120126084	120131230	Interval_31456	0	+	chr9	120128490	120128622	Rpsa
chr9	120126084	120131230	Interval_31456	0	+	chr9	120128490	120128492	Rpsa
chr9	120126084	120131230	Interval_31456	0	+	chr9	120129158	120129276	Rpsa
chr9	120126084	120131230	Interval_31456	0	+	chr9	120129158	120129276	Rpsa
chr9	120126084	120131230	Interval_31456	0	+	chr9	120130118	120130363	Rpsa
chr9	120126084	120131230	Interval_31456	0	+	chr9	120130118	120130363	Rpsa
chr9	120126084	120131230	Interval_31456	0	+	chr9	120130768	120130896	Rpsa
chr9	120126084	120131230	Interval_31456	0	+	chr9	120130768	120130896	Rpsa
chr9	120126084	120131230	Interval_31456	0	+	chr9	120131000	120131165	Rpsa
chr9	120126084	120131230	Interval_31456	0	+	chr9	120131000	120131165	Rpsa
chrX	7187045	7188887	Interval_31551	0	+	chrX	7188532	7188714	Clcn5
chrX	7316753	7320365	Interval_31553	0	+	chrX	7316659	7316823	Clcn5
chrX	7316753	7320365	Interval_31553	0	+	chrX	7319106	7319358	Clcn5
chrX	7668773	7673064	Interval_31561	0	+	chrX	7668927	7669017	Plp2
chrX	7668773	7673064	Interval_31561	0	+	chrX	7668927	7669017	Plp2
chrX	7668773	7673064	Interval_31561	0	+	chrX	7669415	7669510	Plp2
chrX	7668773	7673064	Interval_31561	0	+	chrX	7669415	7669510	Plp2
chrX	7668773	7673064	Interval_31561	0	+	chrX	7669603	7669758	Plp2
chrX	7668773	7673064	Interval_31561	0	+	chrX	7669603	7669758	Plp2
chrX	7668773	7673064	Interval_31561	0	+	chrX	7671143	7671238	Plp2
chrX	7668773	7673064	Interval_31561	0	+	chrX	7671143	7671278	Plp2
chrX	7668773	7673064	Interval_31561	0	+	chrX	7671236	7671238	Plp2
chrX	7947136	7948670	Interval_31579	0	+	chrX	7947125	7947214	Hdac6
chrX	7947136	7948670	Interval_31579	0	+	chrX	7947125	7947214	Hdac6
chrX	7947136	7948670	Interval_31579	0	+	chrX	7947125	7947244	Hdac6
chrX	7947136	7948670	Interval_31579	0	+	chrX	7947125	7947244	Hdac6
chrX	7947136	7948670	Interval_31579	0	+	chrX	7947212	7947214	Hdac6
chrX	7947136	7948670	Interval_31579	0	+	chrX	7947212	7947214	Hdac6
chrX	7947136	7948670	Interval_31579	0	+	chrX	7947575	7947889	Hdac6
chrX	7947136	7948670	Interval_31579	0	+	chrX	7947650	7947889	Hdac6
chrX	8190884	8194221	Interval_31585	0	+	chrX	8192801	8193512	Ebp
chrX	13070057	13075848	Interval_31635	0	+	chrX	13071498	13071733	Usp9x
chrX	20614698	20621099	Interval_31658	0	+	chrX	20617503	20618082	Rbm10
chrX	20614698	20621099	Interval_31658	0	+	chrX	20617759	20618051	Rbm10
chrX	20614698	20621099	Interval_31658	0	+	chrX	20617759	20618051	Rbm10
chrX	20614698	20621099	Interval_31658	0	+	chrX	20619974	20620114	Rbm10
chrX	20614698	20621099	Interval_31658	0	+	chrX	20619974	20620114	Rbm10
chrX	20614698	20621099	Interval_31658	0	+	chrX	20619974	20620114	Rbm10
chrX	20614698	20621099	Interval_31658	0	+	chrX	20620098	20620114	Rbm10
chrX	20614698	20621099	Interval_31658	0	+	chrX	20620098	20620114	Rbm10
chrX	20614698	20621099	Interval_31658	0	+	chrX	20620098	20620114	Rbm10
chrX	20614698	20621099	Interval_31658	0	+	chrX	20620098	20620100	Rbm10
chrX	20614698	20621099	Interval_31658	0	+	chrX	20620098	20620100	Rbm10
chrX	20614698	20621099	Interval_31658	0	+	chrX	20620098	20620100	Rbm10
chrX	20657101	20659687	Interval_31659	0	+	chrX	20658421	20658526	Uba1
chrX	20661678	20666468	Interval_31661	0	+	chrX	20662955	20663125	Uba1
chrX	20870136	20870805	Interval_31668	0	+	chrX	20870166	20870324	Timp1
chrX	20870136	20870805	Interval_31668	0	+	chrX	20870166	20870324	Timp1
chrX	23362936	23365653	Interval_31679	0	+	chrX	23364956	23365053	Klhl13
chrX	52161871	52165837	Interval_31759	0	+	chrX	52164616	52164775	Gpc4
chrX	52161871	52165837	Interval_31759	0	+	chrX	52164616	52164923	Gpc4
chrX	52161871	52165837	Interval_31759	0	+	chrX	52164773	52164775	Gpc4
chrX	52911021	52915025	Interval_31765	0	+	chrX	52912266	52912436	Phf6
chrX	53267420	53270545	Interval_31771	0	+	chrX	53268876	53268973	Fam122b
chrX	53267420	53270545	Interval_31771	0	+	chrX	53268876	53268973	Fam122b
chrX	53267420	53270545	Interval_31771	0	+	chrX	53268876	53268973	Fam122b
chrX	53267420	53270545	Interval_31771	0	+	chrX	53268876	53269805	Fam122b
chrX	53267420	53270545	Interval_31771	0	+	chrX	53268876	53269805	Fam122b
chrX	53267420	53270545	Interval_31771	0	+	chrX	53268876	53269805	Fam122b
chrX	53267420	53270545	Interval_31771	0	+	chrX	53268971	53268973	Fam122b
chrX	53267420	53270545	Interval_31771	0	+	chrX	53268971	53268973	Fam122b
chrX	53267420	53270545	Interval_31771	0	+	chrX	53268971	53268973	Fam122b
chrX	56595861	56598876	Interval_31781	0	+	chrX	56597785	56597863	Mmgt1
chrX	56595861	56598876	Interval_31781	0	+	chrX	56597785	56597919	Mmgt1
chrX	56595861	56598876	Interval_31781	0	+	chrX	56597861	56597863	Mmgt1
chrX	73713708	73720082	Interval_31838	0	+	chrX	73714793	73714884	Bcap31
chrX	73713708	73720082	Interval_31838	0	+	chrX	73714793	73714928	Bcap31
chrX	73713708	73720082	Interval_31838	0	+	chrX	73714882	73714884	Bcap31
chrX	73713708	73720082	Interval_31838	0	+	chrX	73716118	73716175	Bcap31
chrX	73918982	73923247	Interval_31844	0	+	chrX	73922121	73922263	Renbp
chrX	73918982	73923247	Interval_31844	0	+	chrX	73922121	73922263	Renbp
chrX	73918982	73923247	Interval_31844	0	+	chrX	73922139	73922141	Renbp
chrX	73918982	73923247	Interval_31844	0	+	chrX	73922139	73922141	Renbp
chrX	73918982	73923247	Interval_31844	0	+	chrX	73922142	73922263	Renbp
chrX	73918982	73923247	Interval_31844	0	+	chrX	73922142	73922263	Renbp
chrX	73918982	73923247	Interval_31844	0	+	chrX	73922351	73922438	Renbp
chrX	73918982	73923247	Interval_31844	0	+	chrX	73922351	73922438	Renbp
chrX	73918982	73923247	Interval_31844	0	+	chrX	73922351	73922438	Renbp
chrX	73918982	73923247	Interval_31844	0	+	chrX	73922351	73922438	Renbp
chrX	73929042	73931271	Interval_31845	0	+	chrX	73929116	73929340	Renbp
chrX	73929042	73931271	Interval_31845	0	+	chrX	73929116	73929340	Renbp
chrX	73929042	73931271	Interval_31845	0	+	chrX	73929116	73929340	Renbp
chrX	73929042	73931271	Interval_31845	0	+	chrX	73929116	73929340	Renbp
chrX	73929042	73931271	Interval_31845	0	+	chrX	73929681	73929853	Renbp
chrX	73929042	73931271	Interval_31845	0	+	chrX	73929681	73929853	Renbp
chrX	73929042	73931271	Interval_31845	0	+	chrX	73929681	73929853	Renbp
chrX	73929042	73931271	Interval_31845	0	+	chrX	73929681	73929853	Renbp
chrX	73929042	73931271	Interval_31845	0	+	chrX	73930005	73930080	Renbp
chrX	73929042	73931271	Interval_31845	0	+	chrX	73930005	73930080	Renbp
chrX	73929042	73931271	Interval_31845	0	+	chrX	73930005	73930080	Renbp
chrX	73929042	73931271	Interval_31845	0	+	chrX	73930005	73930080	Renbp
chrX	73929042	73931271	Interval_31845	0	+	chrX	73930187	73930262	Renbp
chrX	73929042	73931271	Interval_31845	0	+	chrX	73930187	73930262	Renbp
chrX	73929042	73931271	Interval_31845	0	+	chrX	73930229	73930262	Renbp
chrX	73929042	73931271	Interval_31845	0	+	chrX	73930229	73930262	Renbp
chrX	73929042	73931271	Interval_31845	0	+	chrX	73930408	73930517	Renbp
chrX	73929042	73931271	Interval_31845	0	+	chrX	73930408	73930517	Renbp
chrX	73929042	73931271	Interval_31845	0	+	chrX	73930408	73930517	Renbp
chrX	73929042	73931271	Interval_31845	0	+	chrX	73930408	73930517	Renbp
chrX	73929042	73931271	Interval_31845	0	+	chrX	73930714	73930743	Renbp
chrX	73929042	73931271	Interval_31845	0	+	chrX	73930714	73930743	Renbp
chrX	73929042	73931271	Interval_31845	0	+	chrX	73930714	73930850	Renbp
chrX	73929042	73931271	Interval_31845	0	+	chrX	73930714	73930850	Renbp
chrX	73929042	73931271	Interval_31845	0	+	chrX	73930741	73930743	Renbp
chrX	73929042	73931271	Interval_31845	0	+	chrX	73930741	73930743	Renbp
chrX	73962742	73969662	Interval_31846	0	+	chrX	73965811	73966003	Hcfc1
chrX	73962742	73969662	Interval_31846	0	+	chrX	73965811	73966315	Hcfc1
chrX	73962742	73969662	Interval_31846	0	+	chrX	73966001	73966003	Hcfc1
chrX	74269192	74274252	Interval_31856	0	+	chrX	74270816	74270874	Rpl10
chrX	74269192	74274252	Interval_31856	0	+	chrX	74270979	74271024	Rpl10
chrX	74269192	74274252	Interval_31856	0	+	chrX	74271002	74271024	Rpl10
chrX	74269192	74274252	Interval_31856	0	+	chrX	74271002	74271004	Rpl10
chrX	74269192	74274252	Interval_31856	0	+	chrX	74271660	74271718	Rpl10
chrX	74269192	74274252	Interval_31856	0	+	chrX	74271660	74271718	Rpl10
chrX	74269192	74274252	Interval_31856	0	+	chrX	74271800	74271907	Rpl10
chrX	74269192	74274252	Interval_31856	0	+	chrX	74271800	74271907	Rpl10
chrX	74269192	74274252	Interval_31856	0	+	chrX	74272179	74272317	Rpl10
chrX	74269192	74274252	Interval_31856	0	+	chrX	74272179	74272317	Rpl10
chrX	74269192	74274252	Interval_31856	0	+	chrX	74272672	74272834	Rpl10
chrX	74269192	74274252	Interval_31856	0	+	chrX	74272672	74272834	Rpl10
chrX	74269192	74274252	Interval_31856	0	+	chrX	74272915	74273064	Rpl10
chrX	74269192	74274252	Interval_31856	0	+	chrX	74272915	74273135	Rpl10
chrX	74269192	74274252	Interval_31856	0	+	chrX	74273065	74273067	Rpl10
chrX	74296056	74301091	Interval_31859	0	+	chrX	74297097	74297321	Atp6ap1
chrX	74296056	74301091	Interval_31859	0	+	chrX	74297179	74297321	Atp6ap1
chrX	74296056	74301091	Interval_31859	0	+	chrX	74297179	74297181	Atp6ap1
chrX	74296056	74301091	Interval_31859	0	+	chrX	74297623	74297749	Atp6ap1
chrX	74296056	74301091	Interval_31859	0	+	chrX	74297623	74297749	Atp6ap1
chrX	74296056	74301091	Interval_31859	0	+	chrX	74300250	74300324	Atp6ap1
chrX	74296056	74301091	Interval_31859	0	+	chrX	74300250	74300324	Atp6ap1
chrX	74296056	74301091	Interval_31859	0	+	chrX	74300578	74300771	Atp6ap1
chrX	74296056	74301091	Interval_31859	0	+	chrX	74300578	74300771	Atp6ap1
chrX	74301902	74309858	Interval_31860	0	+	chrX	74301936	74302021	Atp6ap1
chrX	74301902	74309858	Interval_31860	0	+	chrX	74301936	74302021	Atp6ap1
chrX	74301902	74309858	Interval_31860	0	+	chrX	74302362	74302600	Atp6ap1
chrX	74301902	74309858	Interval_31860	0	+	chrX	74302362	74302600	Atp6ap1
chrX	74301902	74309858	Interval_31860	0	+	chrX	74303222	74303269	Atp6ap1
chrX	74301902	74309858	Interval_31860	0	+	chrX	74303222	74303269	Atp6ap1
chrX	74301902	74309858	Interval_31860	0	+	chrX	74303358	74303586	Atp6ap1
chrX	74301902	74309858	Interval_31860	0	+	chrX	74303358	74303586	Atp6ap1
chrX	74301902	74309858	Interval_31860	0	+	chrX	74303797	74304003	Atp6ap1
chrX	74301902	74309858	Interval_31860	0	+	chrX	74303797	74304721	Atp6ap1
chrX	74301902	74309858	Interval_31860	0	+	chrX	74304004	74304006	Atp6ap1
chrX	95164067	95167395	Interval_31929	0	+	chrX	95165593	95165601	Arhgef9
chrX	95164067	95167395	Interval_31929	0	+	chrX	95165593	95165970	Arhgef9
chrX	95164067	95167395	Interval_31929	0	+	chrX	95165599	95165601	Arhgef9
chrX	95164067	95167395	Interval_31929	0	+	chrX	95166424	95166486	Arhgef9
chrX	96095443	96101926	Interval_31937	0	+	chrX	96096045	96096243	Msn
chrX	96095443	96101926	Interval_31937	0	+	chrX	96096232	96096243	Msn
chrX	96095443	96101926	Interval_31937	0	+	chrX	96096232	96096234	Msn
chrX	101531533	101535310	Interval_31984	0	+	chrX	101532735	101533001	Taf1
chrX	101531533	101535310	Interval_31984	0	+	chrX	101532822	101533001	Taf1
chrX	101531533	101535310	Interval_31984	0	+	chrX	101532822	101532824	Taf1
chrX	101531533	101535310	Interval_31984	0	+	chrX	101533495	101533609	Taf1
chrX	101531533	101535310	Interval_31984	0	+	chrX	101533495	101533609	Taf1
chrX	101531533	101535310	Interval_31984	0	+	chrX	101533745	101533861	Taf1
chrX	101531533	101535310	Interval_31984	0	+	chrX	101533745	101533861	Taf1
chrX	135795422	135797380	Interval_32091	0	+	chrX	135796142	135796336	Gprasp1
chrX	135795422	135797380	Interval_32091	0	+	chrX	135796142	135796336	Gprasp1
chrX	135795422	135797380	Interval_32091	0	+	chrX	135796949	135797037	Gprasp1
