## Supplemental Table 5 for "Lamins gate nuclear and chromatin structures for cardiomyocyte maturation genes" (part 1 of 2)

### Sheet: Table of contents
Table 5
Sheet1	Homer motif output of downregulated gene promoters in Lmnb1-/- cardiomyocytes from P1 scRNA-seq
Sheet2	List of downregulated genes with binding motifs for Sp1, Mef2d, E2f, Nf1, and Banp.
Sheet3	Homer output of upregulated gene promoters in Lmnb1-/- cardiomyocytes from P1 scRNA-seq.
Sheet4	Associated list of upregulated genes with binding motifs for Sp1, Mef2d, E2f, Nf1, and Banp.

### Sheet: Sheet1
Motif Name	Consensus	P-value	Log P-value	q-value (Benjamini)	# of Target Sequences with Motif(of 1467)	% of Target Sequences with Motif	# of Background Sequences with Motif(of 78636)	% of Background Sequences with Motif
Sp1(Zf)/Promoter/Homer	GGCCCCGCCCCC	1e-33	-76.22	0	875	0.5965	34529.2	0.4391
E2F(E2F)/Hela-CellCycle-Expression/Homer	TTSGCGCGAAAA	1e-13	-30.81	0	230	0.1568	7448.3	0.0947
Mef2d(MADS)/Retina-Mef2d-ChIP-Seq(GSE61391)/Homer	GCTATTTTTAGC	1e-11	-27.42	0	641	0.4369	27374.6	0.3481
NF1:FOXA1(CTF,Forkhead)/LNCAP-FOXA1-ChIP-Seq(GSE27824)/Homer	WNTGTTTRYTTTGGCA	1e-10	-25.21	0	272	0.1854	9754.8	0.124
BANP(?)/ESC-Banp-ChIP-Seq(GSE155603)/Homer	TCTCGCGAGANY	1e-10	-24.24	0	307	0.2093	11445	0.1455
Ronin(THAP)/ES-Thap11-ChIP-Seq(GSE51522)/Homer	RACTACAACTCCCAGVAKGC	1e-10	-23.67	0	127	0.0866	3676.3	0.0467
GFY(?)/Promoter/Homer	ACTACAATTCCC	1e-07	-18.36	0	289	0.197	11256.4	0.1431
ZNF41(Zf)/HEK293-ZNF41.GFP-ChIP-Seq(GSE58341)/Homer	CCTCATGGTGYCYTWYTCCCTTGTG	1e-07	-16.86	0	165	0.1125	5766.4	0.0733
Zfp57(Zf)/H1-ZFP57.HA-ChIP-Seq(GSE115387)/Homer	NANTGCSGCA	1e-06	-15	0	819	0.5583	38764	0.4929
TFDP1(E2F)/K562-TFDP1-ChIP-Seq(GSE105217)/Homer	WTTTCCCGCS	1e-06	-14.88	0	691	0.471	31978.8	0.4066
ZBTB33(Zf)/GM12878-ZBTB33-ChIP-Seq(GSE32465)/Homer	GGVTCTCGCGAGAAC	1e-05	-13.42	0.0001	138	0.0941	4898.8	0.0623
HINFP(Zf)/K562-HINFP.eGFP-ChIP-Seq(Encode)/Homer	TWVGGTCCGC	0.0001	-11.16	0.0006	712	0.4853	33872.8	0.4307
KLF17(Zf)/2cell-Klf17-CutnTag(GSE211845)/Homer	GCYCCGCCCCYH	0.0001	-11.13	0.0006	1078	0.7348	53836.2	0.6845
Six4(Homeobox)/MCF7-SIX4-ChIP-Seq(Encode)/Homer	TGWAAYCTGABACCB	0.0001	-10.51	0.0009	232	0.1581	9601	0.1221
E2F7(E2F)/Hela-E2F7-ChIP-Seq(GSE32673)/Homer	VDTTTCCCGCCA	0.0001	-10.22	0.0012	355	0.242	15676.4	0.1993
YY1(Zf)/Promoter/Homer	CAAGATGGCGGC	0.0001	-9.643	0.0019	285	0.1943	12316.2	0.1566
NRF1(NRF)/MCF7-NRF1-ChIP-Seq(Unpublished)/Homer	CTGCGCATGCGC	0.001	-8.957	0.0036	407	0.2774	18551.6	0.2359
ZNF675(Zf)/HEK293-ZNF675.GFP-ChIP-Seq(GSE58341)/Homer	ARGAGGMCAAAATGW	0.001	-8.238	0.0069	515	0.3511	24260.1	0.3085
Six1(Homeobox)/Myoblast-Six1-ChIP-Chip(GSE20150)/Homer	GKVTCADRTTWC	0.001	-8.09	0.0076	776	0.529	38058.7	0.4839
E2F4(E2F)/K562-E2F4-ChIP-Seq(GSE31477)/Homer	GGCGGGAAAH	0.001	-7.815	0.0095	876	0.5971	43527.2	0.5535
POU4F3(POU,Homeobox)/MEF-Pou4f3-ChIP-Seq(GSE150279)/Homer	TRAATAATTTAT	0.001	-7.582	0.0115	548	0.3736	26146.6	0.3325
Atf4(bZIP)/MEF-Atf4-ChIP-Seq(GSE35681)/Homer	MTGATGCAAT	0.01	-6.858	0.0225	688	0.469	33722.3	0.4288
CTCF-SatelliteElement(Zf?)/CD4+-CTCF-ChIP-Seq(Barski_et_al.)/Homer	TGCAGTTCCMVNWRTGGCCA	0.01	-6.483	0.0314	109	0.0743	4365.2	0.0555
p53(p53)/mES-cMyc-ChIP-Seq(GSE11431)/Homer	ACATGCCCGGGCAT	0.01	-6.351	0.0343	81	0.0552	3091.2	0.0393
E2F1(E2F)/Hela-E2F1-ChIP-Seq(GSE22478)/Homer	CWGGCGGGAA	0.01	-5.945	0.0495	562	0.3831	27354.7	0.3478
GRE(NR),IR3/A549-GR-ChIP-Seq(GSE32465)/Homer	NRGVACABNVTGTYCY	0.01	-5.287	0.0918	495	0.3374	24058.2	0.3059
Mef2c(MADS)/GM12878-Mef2c-ChIP-Seq(GSE32465)/Homer	DCYAAAAATAGM	0.01	-5.173	0.099	1013	0.6905	51831.9	0.6591
GATA:SCL(Zf,bHLH)/Ter119-SCL-ChIP-Seq(GSE18720)/Homer	CRGCTGBNGNSNNSAGATAA	0.01	-4.908	0.1246	453	0.3088	21993.1	0.2797
DMRT6(DM)/Testis-DMRT6-ChIP-Seq(GSE60440)/Homer	YDGHTACAWTGTADC	0.01	-4.848	0.1277	709	0.4833	35510.4	0.4515
CRE(bZIP)/Promoter/Homer	CSGTGACGTCAC	0.1	-4.444	0.1848	586	0.3995	29133.8	0.3704
Foxa3(Forkhead)/Liver-Foxa3-ChIP-Seq(GSE77670)/Homer	BSNTGTTTACWYWGN	0.1	-3.764	0.353	905	0.6169	46484.4	0.5911
ZBED2(Zf)/SUIT2-ZBED2.HA-ChIP-Seq(GSE141606)/Homer	NRGTTTCGGK	0.1	-3.438	0.4738	876	0.5971	45059.2	0.5729
Nrf2(bZIP)/Lymphoblast-Nrf2-ChIP-Seq(GSE37589)/Homer	HTGCTGAGTCAT	0.1	-3.053	0.6751	171	0.1166	8086	0.1028
NFkB-p65-Rel(RHD)/ThioMac-LPS-Expression(GSE23622)/Homer	GGAAATTCCC	0.1	-3.026	0.6751	205	0.1397	9825.7	0.1249
RORg(NR)/Liver-Rorc-ChIP-Seq(GSE101115)/Homer	WAABTAGGTCAV	0.1	-3.001	0.6751	319	0.2175	15713.9	0.1998
TR4(NR),DR1/Hela-TR4-ChIP-Seq(GSE24685)/Homer	GAGGTCAAAGGTCA	0.1	-2.804	0.794	471	0.3211	23757.9	0.3021
HIF2a(bHLH)/785_O-HIF2a-ChIP-Seq(GSE34871)/Homer	GCACGTACCC	0.1	-2.745	0.8193	850	0.5794	43993.7	0.5594
CEBP:CEBP(bZIP)/MEF-Chop-ChIP-Seq(GSE35681)/Homer	NTNATGCAAYMNNHTGMAAY	0.1	-2.623	0.9016	418	0.2849	21053.9	0.2677
ZNF317(Zf)/HEK293-ZNF317.GFP-ChIP-Seq(GSE58341)/Homer	GTCWGCTGTYYCTCT	0.1	-2.508	0.9855	330	0.2249	16493.6	0.2097
Oct11(POU,Homeobox)/NCIH1048-POU2F3-ChIP-seq(GSE115123)/Homer	GATTTGCATA	0.1	-2.469	0.999	801	0.546	41506.4	0.5278
PAX6(Paired,Homeobox)/Forebrain-Pax6-ChIP-Seq(GSE66961)/Homer	NGTGTTCAVTSAAGCGKAAA	0.1	-2.448	0.999	327	0.2229	16363.5	0.2081
Nur77(NR)/K562-NR4A1-ChIP-Seq(GSE31363)/Homer	TGACCTTTNCNT	0.1	-2.326	1	571	0.3892	29297.8	0.3725
NFkB-p50,p52(RHD)/Monocyte-p50-ChIP-Chip(Schreiber_et_al.)/Homer	GGGGGAATCCCC	1	-2.225	1	401	0.2733	20356.2	0.2588
T1ISRE(IRF)/ThioMac-Ifnb-Expression/Homer	ACTTTCGTTTCT	1	-2.161	1	58	0.0395	2636.6	0.0335
PU.1:IRF8(ETS:IRF)/pDC-Irf8-ChIP-Seq(GSE66899)/Homer	GGAAGTGAAAST	1	-2.037	1	592	0.4035	30584.4	0.3889
NRF(NRF)/Promoter/Homer	STGCGCATGCGC	1	-1.736	1	534	0.364	27689.6	0.3521
DMRT1(DM)/Testis-DMRT1-ChIP-Seq(GSE64892)/Homer	TWGHWACAWTGTWDC	1	-1.71	1	753	0.5133	39405.7	0.5011
REST-NRSF(Zf)/Jurkat-NRSF-ChIP-Seq/Homer	GGMGCTGTCCATGGTGCTGA	1	-1.627	1	36	0.0245	1654.1	0.021
NFAT:AP1(RHD,bZIP)/Jurkat-NFATC1-ChIP-Seq(Jolma_et_al.)/Homer	SARTGGAAAAWRTGAGTCAB	1	-1.61	1	525	0.3579	27296.3	0.3471
Mef2a(MADS)/HL1-Mef2a.biotin-ChIP-Seq(GSE21529)/Homer	CYAAAAATAG	1	-1.587	1	953	0.6496	50248.8	0.6389
NF-E2(bZIP)/K562-NFE2-ChIP-Seq(GSE31477)/Homer	GATGACTCAGCA	1	-1.504	1	186	0.1268	9437.5	0.12
GATA3(Zf),DR4/iTreg-Gata3-ChIP-Seq(GSE20898)/Homer	AGATGKDGAGATAAG	1	-1.346	1	313	0.2134	16222.1	0.2063
LXRE(NR),DR4/RAW-LXRb.biotin-ChIP-Seq(GSE21512)/Homer	RGGTTACTANAGGTCA	1	-1.311	1	186	0.1268	9537.1	0.1213
Pit1+1bp(Homeobox)/GCrat-Pit1-ChIP-Seq(GSE58009)/Homer	ATGCATAATTCA	1	-1.206	1	820	0.559	43395.1	0.5518
Pitx1:Ebox(Homeobox,bHLH)/Hindlimb-Pitx1-ChIP-Seq(GSE41591)/Homer	YTAATTRAWWCCAGATGT	1	-1.09	1	556	0.379	29362.4	0.3734
RAR:RXR(NR),DR5/ES-RAR-ChIP-Seq(GSE56893)/Homer	RGGTCADNNAGAGGTCAV	1	-1.079	1	118	0.0804	6079.6	0.0773
ZNF669(Zf)/HEK293-ZNF669.GFP-ChIP-Seq(GSE58341)/Homer	GARTGGTCATCGCCC	1	-0.9143	1	238	0.1622	12549.5	0.1596
Klf9(Zf)/GBM-Klf9-ChIP-Seq(GSE62211)/Homer	GCCACRCCCACY	1	-0.8059	1	1056	0.7198	56457.6	0.7179
Phox2b(Homeobox)/CLBGA-PHOX2B-ChIP-Seq(GSE90683)/Homer	TTAATTNAATTA	1	-0.7648	1	544	0.3708	29053.7	0.3694
p73(p53)/Trachea-p73-ChIP-Seq(PRJNA310161)/Homer	NRRRCAWGTCCDGRCATGYY	1	-0.7604	1	174	0.1186	9254.6	0.1177
ZNF16(Zf)/HEK293-ZNF16.GFP-ChIP-Seq(GSE58341)/Homer	MACCTTCYATGGCTCCCTAKTGCCY	1	-0.7577	1	32	0.0218	1674	0.0213
NFkB-p65(RHD)/GM12787-p65-ChIP-Seq(GSE19485)/Homer	WGGGGATTTCCC	1	-0.7561	1	1094	0.7457	58549.8	0.7445
Pax7(Paired,Homeobox)/Myoblast-Pax7-ChIP-Seq(GSE25064)/Homer	TAATCAATTA	1	-0.7145	1	301	0.2052	16093.9	0.2046
GFX(?)/Promoter/Homer	ATTCTCGCGAGA	1	-0.6805	1	26	0.0177	1380.3	0.0176
TCFL2(HMG)/K562-TCF7L2-ChIP-Seq(GSE29196)/Homer	ACWTCAAAGG	1	-0.6344	1	328	0.2236	17627.1	0.2241
ZKSCAN1(Zf)/HepG2-ZKSCAN1-ChIP-Seq(Encode)/Homer	GCACAYAGTAGGKCY	1	-0.6205	1	144	0.0982	7758.4	0.0987
IRF:BATF(IRF:bZIP)/pDC-Irf8-ChIP-Seq(GSE66899)/Homer	CTTTCANTATGACTV	1	-0.6105	1	375	0.2556	20178.6	0.2566
HIF-1a(bHLH)/MCF7-HIF1a-ChIP-Seq(GSE28352)/Homer	TACGTGCV	1	-0.5248	1	633	0.4315	34145.3	0.4342
E2F6(E2F)/Hela-E2F6-ChIP-Seq(GSE31477)/Homer	GGCGGGAARN	1	-0.3864	1	961	0.6551	51943.7	0.6605
PAX5(Paired,Homeobox),condensed/GM12878-PAX5-ChIP-Seq(GSE32465)/Homer	GTCACGCTCSCTGM	1	-0.3015	1	321	0.2188	17736.6	0.2255
IRF1(IRF)/PBMC-IRF1-ChIP-Seq(GSE43036)/Homer	GAAAGTGAAAGT	1	-0.2612	1	421	0.287	23237.5	0.2955
ZNF136(Zf)/HEK293-ZNF136.GFP-ChIP-Seq(GSE58341)/Homer	YTKGATAHAGTATTCTWGGTNGGCA	1	-0.2315	1	304	0.2072	16963.2	0.2157
OCT:OCT(POU,Homeobox)/NPC-Brn1-ChIP-Seq(GSE35496)/Homer	ATGAATATTCATGAG	1	-0.1711	1	25	0.017	1605.9	0.0204
E-box(bHLH)/Promoter/Homer	SSGGTCACGTGA	1	-0.1442	1	210	0.1431	12048.3	0.1532
FOXP1(Forkhead)/H9-FOXP1-ChIP-Seq(GSE31006)/Homer	NYYTGTTTACHN	1	-0.1353	1	997	0.6796	54505.1	0.6931
TFE3(bHLH)/MEF-TFE3-ChIP-Seq(GSE75757)/Homer	GTCACGTGACYV	1	-0.106	1	227	0.1547	13117.6	0.1668
Oct2(POU,Homeobox)/Bcell-Oct2-ChIP-Seq(GSE21512)/Homer	ATATGCAAAT	1	-0.1005	1	686	0.4676	38090.7	0.4843
HNF1b(Homeobox)/PDAC-HNF1B-ChIP-Seq(GSE64557)/Homer	GTTAATNATTAA	1	-0.08341	1	418	0.2849	23702	0.3014
SpiB(ETS)/OCILY3-SPIB-ChIP-Seq(GSE56857)/Homer	AAAGRGGAAGTG	1	-0.07468	1	664	0.4526	37067.9	0.4713
FOXA1:AR(Forkhead,NR)/LNCAP-AR-ChIP-Seq(GSE27824)/Homer	AGTAAACAAAAAAGAACAND	1	-0.06315	1	351	0.2393	20169.2	0.2565
Zfp281(Zf)/ES-Zfp281-ChIP-Seq(GSE81042)/Homer	CCCCTCCCCCAC	1	-0.05901	1	834	0.5685	46280.1	0.5885
Cux2(Homeobox)/Liver-Cux2-ChIP-Seq(GSE35985)/Homer	HNRAATCAAT	1	-0.05832	1	896	0.6108	49580.8	0.6304
Brachyury(T-box)/Mesoendoderm-Brachyury-ChIP-exo(GSE54963)/Homer	ANTTMRCASBNNNGTGYKAAN	1	-0.05651	1	748	0.5099	41712.6	0.5304
Chop(bZIP)/MEF-Chop-ChIP-Seq(GSE35681)/Homer	ATTGCATCAT	1	-0.05415	1	484	0.3299	27501.5	0.3497
ZNF768(Zf)/Rajj-ZNF768-ChIP-Seq(GSE111879)/Homer	RHHCAGAGAGGB	1	-0.04958	1	129	0.0879	7901.9	0.1005
NFE2L2(bZIP)/HepG2-NFE2L2-ChIP-Seq(Encode)/Homer	AWWWTGCTGAGTCAT	1	-0.04806	1	204	0.1391	12141.5	0.1544
GRE(NR),IR3/RAW264.7-GRE-ChIP-Seq(Unpublished)/Homer	VAGRACAKWCTGTYC	1	-0.03994	1	672	0.4581	37805	0.4807
Tcfcp2l1(CP2)/mES-Tcfcp2l1-ChIP-Seq(GSE11431)/Homer	NRAACCRGTTYRAACCRGYT	1	-0.0393	1	493	0.3361	28137.9	0.3578
HRE(HSF)/Striatum-HSF1-ChIP-Seq(GSE38000)/Homer	TTCTAGAABNTTCTA	1	-0.03755	1	662	0.4513	37296	0.4742
CUX1(Homeobox)/K562-CUX1-ChIP-Seq(GSE92882)/Homer	TATCGATNAN	1	-0.03334	1	1114	0.7594	61274.5	0.7791
ZFP3(Zf)/HEK293-ZFP3.GFP-ChIP-Seq(GSE58341)/Homer	GGGTTTTGAAGGATGARTAGGAGTT	1	-0.02933	1	5	0.0034	536.6	0.0068
Tbx20(T-box)/Heart-Tbx20-ChIP-Seq(GSE29636)/Homer	GGTGYTGACAGS	1	-0.02851	1	609	0.4151	34564.5	0.4395
PGR(NR)/EndoStromal-PGR-ChIP-Seq(GSE69539)/Homer	AAGAACATWHTGTTC	1	-0.02661	1	659	0.4492	37288.7	0.4741
ZNF165(Zf)/WHIM12-ZNF165-ChIP-Seq(GSE65937)/Homer	AAGGKGRCGCAGGCA	1	-0.02224	1	409	0.2788	23788	0.3025
Oct6(POU,Homeobox)/NPC-Pou3f1-ChIP-Seq(GSE35496)/Homer	WATGCAAATGAG	1	-0.02064	1	875	0.5965	48925	0.6221
STAT5(Stat)/mCD4+-Stat5-ChIP-Seq(GSE12346)/Homer	RTTTCTNAGAAA	1	-0.0166	1	840	0.5726	47157.6	0.5996
IRF4(IRF)/GM12878-IRF4-ChIP-Seq(GSE32465)/Homer	ACTGAAACCA	1	-0.01402	1	950	0.6476	53030.3	0.6743
Oct4:Sox17(POU,Homeobox,HMG)/F9-Sox17-ChIP-Seq(GSE44553)/Homer	CCATTGTATGCAAAT	1	-0.01194	1	381	0.2597	22480.5	0.2858
RORgt(NR)/EL4-RORgt.Flag-ChIP-Seq(GSE56019)/Homer	AAYTAGGTCA	1	-0.008959	1	372	0.2536	22083.2	0.2808
RORgt(NR)/EL4-RORgt.Flag-ChIP-Seq(GSE56019)/Homer	AAYTAGGTCA	1	-0.008959	1	372	0.2536	22083.2	0.2808
MYNN(Zf)/HEK293-MYNN.eGFP-ChIP-Seq(Encode)/Homer	TTCAAAWTAAAAGTC	1	-0.008052	1	688	0.469	39328.9	0.5001
Mef2b(MADS)/HEK293-Mef2b.V5-ChIP-Seq(GSE67450)/Homer	GCTATTTTTGGM	1	-0.007451	1	1256	0.8562	68981	0.8771
X-box(HTH)/NPC-H3K4me1-ChIP-Seq(GSE16256)/Homer	GGTTGCCATGGCAA	1	-0.00582	1	322	0.2195	19446.6	0.2473
ZNF528(Zf)/HEK293-ZNF528.GFP-ChIP-Seq(GSE58341)/Homer	AGAAATGACTTCCCT	1	-0.0057	1	14	0.0095	1348.1	0.0171
PAX3:FKHR-fusion(Paired,Homeobox)/Rh4-PAX3:FKHR-ChIP-Seq(GSE19063)/Homer	ACCRTGACTAATTNN	1	-0.004507	1	545	0.3715	31812.4	0.4045
IRF3(IRF)/BMDM-Irf3-ChIP-Seq(GSE67343)/Homer	AGTTTCAKTTTC	1	-0.003199	1	813	0.5542	46322.9	0.589
ZNF519(Zf)/HEK293-ZNF519.GFP-ChIP-Seq(GSE58341)/Homer	GAGSCCGAGC	1	-0.003098	1	560	0.3817	32755.2	0.4165
Duxbl(Homeobox)/NIH3T3-Duxbl.HA-ChIP-Seq(GSE119782)/Homer	TAAYCYAATCAA	1	-0.002945	1	189	0.1288	12104.9	0.1539
DUX4(Homeobox)/Myoblasts-DUX4.V5-ChIP-Seq(GSE75791)/Homer	NWTAAYCYAATCAWN	1	-0.002293	1	119	0.0811	8067.2	0.1026
Twist(bHLH)/HMLE-TWIST1-ChIP-Seq(Chang_et_al)/Homer	VCAKCTGGNNNCCAGMTGBN	1	-0.002097	1	406	0.2768	24435	0.3107
ETS(ETS)/Promoter/Homer	AACCGGAAGT	1	-0.001964	1	778	0.5303	44623.8	0.5674
ZNF652/HepG2-ZNF652.Flag-ChIP-Seq(Encode)/Homer	TTAACCCTTTVNKKN	1	-0.001658	1	676	0.4608	39227.1	0.4988
JunD(bZIP)/K562-JunD-ChIP-Seq/Homer	ATGACGTCATCN	1	-0.001563	1	205	0.1397	13182.3	0.1676
FXR(NR),IR1/Liver-FXR-ChIP-Seq(Chong_et_al.)/Homer	AGGTCANTGACCTB	1	-0.001417	1	910	0.6203	51688.6	0.6572
CArG(MADS)/PUER-Srf-ChIP-Seq(Sullivan_et_al.)/Homer	CCATATATGGNM	1	-0.001202	1	759	0.5174	43766.1	0.5565
STAT1(Stat)/HelaS3-STAT1-ChIP-Seq(GSE12782)/Homer	NATTTCCNGGAAAT	1	-0.001201	1	744	0.5072	42967.4	0.5463
Hnf1(Homeobox)/Liver-Foxa2-Chip-Seq(GSE25694)/Homer	GGTTAAWCATTAA	1	-0.001042	1	366	0.2495	22413.9	0.285
Bach1(bZIP)/K562-Bach1-ChIP-Seq(GSE31477)/Homer	AWWNTGCTGAGTCAT	1	-0.000868	1	131	0.0893	8978.5	0.1142
Bach2(bZIP)/OCILy7-Bach2-ChIP-Seq(GSE44420)/Homer	TGCTGAGTCA	1	-0.000826	1	466	0.3177	28025.5	0.3564
Fos(bZIP)/TSC-Fos-ChIP-Seq(GSE110950)/Homer	NDATGASTCAYN	1	-0.000699	1	1025	0.6987	57853.7	0.7356
IRF2(IRF)/Erythroblas-IRF2-ChIP-Seq(GSE36985)/Homer	GAAASYGAAASY	1	-0.000557	1	280	0.1909	17732.1	0.2255
Zfp809(Zf)/ES-Zfp809-ChIP-Seq(GSE70799)/Homer	GGGGCTYGKCTGGGA	1	-0.000336	1	544	0.3708	32558.9	0.414
OCT:OCT(POU,Homeobox,IR1)/NPC-Brn2-ChIP-Seq(GSE35496)/Homer	ATGAATWATTCATGA	1	-0.000284	1	26	0.0177	2515.3	0.032
EBNA1(EBV-virus)/Raji-EBNA1-ChIP-Seq(GSE30709)/Homer	GGYAGCAYDTGCTDCCCNNN	1	-0.000257	1	35	0.0239	3152.9	0.0401
bZIP:IRF(bZIP,IRF)/Th17-BatF-ChIP-Seq(GSE39756)/Homer	NAGTTTCABTHTGACTNW	1	-0.000251	1	1018	0.6939	57748.9	0.7343
RORa(NR)/Liver-Rora-ChIP-Seq(GSE101115)/Homer	AAWCTAGGTCARDNN	1	-0.00015	1	399	0.272	24768.1	0.3149
ERE(NR),IR3/MCF7-ERa-ChIP-Seq(Unpublished)/Homer	VAGGTCACNSTGACC	1	-0.000123	1	752	0.5126	44036	0.5599
ELF1(ETS)/Jurkat-ELF1-ChIP-Seq(SRA014231)/Homer	AVCCGGAAGT	1	-0.000103	1	1023	0.6973	58209.9	0.7402
Tbox:Smad(T-box,MAD)/ESCd5-Smad2_3-ChIP-Seq(GSE29422)/Homer	AGGTGHCAGACA	1	-8.1e-05	1	540	0.3681	32717.9	0.416
Jun-AP1(bZIP)/K562-cJun-ChIP-Seq(GSE31477)/Homer	GATGASTCATCN	1	-8.1e-05	1	530	0.3613	32171.5	0.4091
Atf7(bZIP)/3T3L1-Atf7-ChIP-Seq(GSE56872)/Homer	NGRTGACGTCAY	1	-7.5e-05	1	902	0.6149	52049	0.6618
Egr2(Zf)/Thymocytes-Egr2-ChIP-Seq(GSE34254)/Homer	NGCGTGGGCGGR	1	-6.2e-05	1	507	0.3456	30974.3	0.3938
ISRE(IRF)/ThioMac-LPS-Expression(GSE23622)/Homer	AGTTTCASTTTC	1	-5.1e-05	1	151	0.1029	10707.8	0.1362
Reverb(NR),DR2/RAW-Reverba.biotin-ChIP-Seq(GSE45914)/Homer	GTRGGTCASTGGGTCA	1	-4.2e-05	1	403	0.2747	25302.8	0.3217
Hoxb4(Homeobox)/ES-Hoxb4-ChIP-Seq(GSE34014)/Homer	TGATTRATGGCY	1	-3.4e-05	1	481	0.3279	29688.4	0.3775
NFkB2-p52(RHD)/U266-NFKB2-ChIP-seq(GSE230466)/Homer	VGGGRATTYCCC	1	-3.3e-05	1	820	0.559	47955.5	0.6098
p53(p53)/Saos-p53-ChIP-Seq(GSE15780)/Homer	RRCATGYCYRGRCATGYYYN	1	-3e-05	1	285	0.1943	18682	0.2375
p53(p53)/Saos-p53-ChIP-Seq/Homer	RRCATGYCYRGRCATGYYYN	1	-3e-05	1	285	0.1943	18682	0.2375
ZNF692(Zf)/HEK293-ZNF692.GFP-ChIP-Seq(GSE58341)/Homer	GTGGGCCCCA	1	-3e-05	1	371	0.2529	23578.3	0.2998
GFY-Staf(?,Zf)/Promoter/Homer	RACTACAATTCCCAGAAKGC	1	-2.9e-05	1	192	0.1309	13265.2	0.1687
OCT4-SOX2-TCF-NANOG(POU,Homeobox,HMG)/mES-Oct4-ChIP-Seq(GSE11431)/Homer	ATTTGCATAACAATG	1	-2.8e-05	1	457	0.3115	28401.8	0.3611
Atf2(bZIP)/3T3L1-Atf2-ChIP-Seq(GSE56872)/Homer	NRRTGACGTCAT	1	-2.4e-05	1	694	0.4731	41349.3	0.5258
CREB5(bZIP)/LNCaP-CREB5.V5-ChIP-Seq(GSE137775)/Homer	VVATGACGTCAT	1	-1.8e-05	1	756	0.5153	44714.5	0.5686
FOXK2(Forkhead)/U2OS-FOXK2-ChIP-Seq(E-MTAB-2204)/Homer	SCHTGTTTACAT	1	-1.8e-05	1	1132	0.7716	64048.2	0.8144
EBF(EBF)/proBcell-EBF-ChIP-Seq(GSE21978)/Homer	DGTCCCYRGGGA	1	-1.3e-05	1	584	0.3981	35570.5	0.4523
RARg(NR)/ES-RARg-ChIP-Seq(GSE30538)/Homer	AGGTCAAGGTCA	1	-1.1e-05	1	391	0.2665	24920.4	0.3169
c-Jun-CRE(bZIP)/K562-cJun-ChIP-Seq(GSE31477)/Homer	ATGACGTCATCY	1	-1e-05	1	637	0.4342	38482.8	0.4893
GLI3(Zf)/Limb-GLI3-ChIP-Chip(GSE11077)/Homer	CGTGGGTGGTCC	1	-9e-06	1	379	0.2584	24285.1	0.3088
Klf4(Zf)/mES-Klf4-ChIP-Seq(GSE11431)/Homer	GCCACACCCA	1	-9e-06	1	929	0.6333	53923.1	0.6857
Pax7(Paired,Homeobox),long/Myoblast-Pax7-ChIP-Seq(GSE25064)/Homer	TAATCHGATTAC	1	-6e-06	1	42	0.0286	4059.9	0.0516
Rfx1(HTH)/NPC-H3K4me1-ChIP-Seq(GSE16256)/Homer	KGTTGCCATGGCAA	1	-5e-06	1	523	0.3565	32435.3	0.4124
IRF8(IRF)/BMDM-IRF8-ChIP-Seq(GSE77884)/Homer	GRAASTGAAAST	1	-5e-06	1	749	0.5106	44659.5	0.5679
bHLHE40(bHLH)/HepG2-BHLHE40-ChIP-Seq(GSE31477)/Homer	KCACGTGMCN	1	-4e-06	1	672	0.4581	40582.9	0.516
CEBP(bZIP)/ThioMac-CEBPb-ChIP-Seq(GSE21512)/Homer	ATTGCGCAAC	1	-4e-06	1	1051	0.7164	60285.7	0.7666
Hoxc9(Homeobox)/Ainv15-Hoxc9-ChIP-Seq(GSE21812)/Homer	GGCCATAAATCA	1	-3e-06	1	974	0.6639	56414.8	0.7173
Phox2a(Homeobox)/Neuron-Phox2a-ChIP-Seq(GSE31456)/Homer	YTAATYNRATTA	1	-3e-06	1	747	0.5092	44624.8	0.5674
TEAD(TEA)/Fibroblast-PU.1-ChIP-Seq(Unpublished)/Homer	YCWGGAATGY	1	-3e-06	1	1154	0.7866	65417.2	0.8318
NFIL3(bZIP)/HepG2-NFIL3-ChIP-Seq(Encode)/Homer	VTTACGTAAYNNNNN	1	-3e-06	1	1025	0.6987	59031.3	0.7506
GATA(Zf),IR3/iTreg-Gata3-ChIP-Seq(GSE20898)/Homer	NNNNNBAGATAWYATCTVHN	1	-3e-06	1	353	0.2406	23070.1	0.2933
Pax7(Paired,Homeobox),longest/Myoblast-Pax7-ChIP-Seq(GSE25064)/Homer	NTAATTDGCYAATTANNWWD	1	-2e-06	1	62	0.0423	5569.6	0.0708
MafK(bZIP)/C2C12-MafK-ChIP-Seq(GSE36030)/Homer	GCTGASTCAGCA	1	-2e-06	1	623	0.4247	38113.2	0.4846
ZSCAN22(Zf)/HEK293-ZSCAN22.GFP-ChIP-Seq(GSE58341)/Homer	SMCAGTCWGAKGGAGGAGGC	1	-2e-06	1	237	0.1616	16463.5	0.2093
TEAD2(TEA)/Py2T-Tead2-ChIP-Seq(GSE55709)/Homer	CCWGGAATGY	1	-1e-06	1	1048	0.7144	60354.1	0.7674
Ets1-distal(ETS)/CD4+-PolII-ChIP-Seq(Barski_et_al.)/Homer	MACAGGAAGT	1	-1e-06	1	755	0.5147	45280.3	0.5758
OCT:OCT(POU,Homeobox)/NPC-OCT6-ChIP-Seq(GSE43916)/Homer	YATGCATATRCATRT	1	-1e-06	1	489	0.3333	30938.8	0.3934
ETS:E-box(ETS,bHLH)/HPC7-Scl-ChIP-Seq(GSE22178)/Homer	AGGAARCAGCTG	1	-1e-06	1	230	0.1568	16155.2	0.2054
Myf5(bHLH)/GM-Myf5-ChIP-Seq(GSE24852)/Homer	BAACAGCTGT	1	-1e-06	1	1156	0.788	65741.4	0.8359
Prop1(Homeobox)/GHFT1-PROP1.biotin-ChIP-Seq(GSE77302)/Homer	NTAATBNAATTA	1	-1e-06	1	988	0.6735	57440	0.7304
Usf2(bHLH)/C2C12-Usf2-ChIP-Seq(GSE36030)/Homer	GTCACGTGGT	1	0	1	702	0.4785	42623.4	0.542
Tcf3(HMG)/mES-Tcf3-ChIP-Seq(GSE11724)/Homer	ASWTCAAAGG	1	0	1	685	0.4669	41728.2	0.5306
Zfp541(Zf)/Sperm-Zfp541-ChIP-Seq(GSE163916)/Homer	NRSCWCGYGC	1	0	1	1073	0.7314	61791.9	0.7857
RFX(HTH)/K562-RFX3-ChIP-Seq(SRA012198)/Homer	CGGTTGCCATGGCAAC	1	0	1	202	0.1377	14663.2	0.1864
Gli2(Zf)/GM2-Gli2-ChIP-Chip(GSE112702)/Homer	YSTGGGTGGTCT	1	0	1	724	0.4935	43960.5	0.559
Pknox1(Homeobox)/ES-Prep1-ChIP-Seq(GSE63282)/Homer	SCTGTCAVTCAV	1	0	1	587	0.4001	36635.4	0.4658
E2F3(E2F)/MEF-E2F3-ChIP-Seq(GSE71376)/Homer	BTKGGCGGGAAA	1	0	1	968	0.6599	56663.8	0.7205
OCT:OCT-short(POU,Homeobox)/NPC-OCT6-ChIP-Seq(GSE43916)/Homer	ATGCATWATGCATRW	1	0	1	1065	0.726	61653	0.7839
HNF4a(NR),DR1/HepG2-HNF4a-ChIP-Seq(GSE25021)/Homer	CARRGKBCAAAGTYCA	1	0	1	1055	0.7192	61168.1	0.7778
Oct4(POU,Homeobox)/mES-Oct4-ChIP-Seq(GSE11431)/Homer	ATTTGCATAW	1	0	1	858	0.5849	51259.2	0.6518
GATA3(Zf),DR8/iTreg-Gata3-ChIP-Seq(GSE20898)/Homer	AGATSTNDNNDSAGATAASN	1	0	1	272	0.1854	19207.5	0.2442
STAT6(Stat)/CD4-Stat6-ChIP-Seq(GSE22104)/Homer	ABTTCYYRRGAA	1	0	1	1001	0.6823	58622.4	0.7454
Gata1(Zf)/K562-GATA1-ChIP-Seq(GSE18829)/Homer	SAGATAAGRV	1	0	1	1054	0.7185	61257	0.7789
ARE(NR)/LNCAP-AR-ChIP-Seq(GSE27824)/Homer	RGRACASNSTGTYCYB	1	0	1	773	0.5269	47025.2	0.5979
PBX1(Homeobox)/MCF7-PBX1-ChIP-Seq(GSE28007)/Homer	GSCTGTCACTCA	1	0	1	212	0.1445	15718.3	0.1999
MafF(bZIP)/HepG2-MafF-ChIP-Seq(GSE31477)/Homer	HWWGTCAGCAWWTTT	1	0	1	572	0.3899	36324.6	0.4619
BORIS(Zf)/K562-CTCFL-ChIP-Seq(GSE32465)/Homer	CNNBRGCGCCCCCTGSTGGC	1	0	1	641	0.4369	40118.1	0.5101
WT1(Zf)/Kidney-WT1-ChIP-Seq(GSE90016)/Homer	MCTCCCMCRCAB	1	0	1	1137	0.7751	65545.1	0.8334
Foxh1(Forkhead)/hESC-FOXH1-ChIP-Seq(GSE29422)/Homer	NNTGTGGATTSS	1	0	1	1078	0.7348	62715.1	0.7974
Npas4(bHLH)/Neuron-Npas4-ChIP-Seq(GSE127793)/Homer	NHRTCACGACDN	1	0	1	1158	0.7894	66548.6	0.8462
DLX5(Homeobox)/BasalGanglia-Dlx5-ChIP-seq(GSE124936)/Homer	SSTAATTA	1	0	1	1125	0.7669	65042.1	0.827
BATF(bZIP)/Th17-BATF-ChIP-Seq(GSE39756)/Homer	DATGASTCAT	1	0	1	1050	0.7157	61504.3	0.782
Fosl2(bZIP)/3T3L1-Fosl2-ChIP-Seq(GSE56872)/Homer	NATGASTCABNN	1	0	1	655	0.4465	41280.5	0.5249
Srebp2(bHLH)/HepG2-Srebp2-ChIP-Seq(GSE31477)/Homer	CGGTCACSCCAC	1	0	1	329	0.2243	23165.5	0.2946
Srebp1a(bHLH)/HepG2-Srebp1a-ChIP-Seq(GSE31477)/Homer	RTCACSCCAY	1	0	1	491	0.3347	32415.2	0.4122
Fra2(bZIP)/Striatum-Fra2-ChIP-Seq(GSE43429)/Homer	GGATGACTCATC	1	0	1	852	0.5808	51721.1	0.6577
HNF6(Homeobox)/Liver-Hnf6-ChIP-Seq(ERP000394)/Homer	NTATYGATCH	1	0	1	939	0.6401	56140.2	0.7138
RAR:RXR(NR),DR0/ES-RAR-ChIP-Seq(GSE56893)/Homer	AGGTCAAGGTCA	1	0	1	612	0.4172	39083.8	0.497
Elk4(ETS)/Hela-Elk4-ChIP-Seq(GSE31477)/Homer	NRYTTCCGGY	1	0	1	1016	0.6926	59988.8	0.7628
KLF3(Zf)/MEF-Klf3-ChIP-Seq(GSE44748)/Homer	NRGCCCCRCCCHBNN	1	0	1	1007	0.6864	59569.2	0.7574
HRE(HSF)/HepG2-HSF1-ChIP-Seq(GSE31477)/Homer	BSTTCTRGAABVTTCYAGAA	1	0	1	422	0.2877	28644.7	0.3642
GATA(Zf),IR4/iTreg-Gata3-ChIP-Seq(GSE20898)/Homer	NAGATWNBNATCTNN	1	0	1	164	0.1118	13380.7	0.1701
Brn1(POU,Homeobox)/NPC-Brn1-ChIP-Seq(GSE35496)/Homer	TATGCWAATBAV	1	0	1	633	0.4315	40384.2	0.5135
FoxL2(Forkhead)/Ovary-FoxL2-ChIP-Seq(GSE60858)/Homer	WWTRTAAACAVG	1	0	1	1251	0.8528	71123.3	0.9044
c-Myc(bHLH)/LNCAP-cMyc-ChIP-Seq(Unpublished)/Homer	VCCACGTG	1	0	1	848	0.5781	51699.4	0.6574
Zscan4c(Zf)/ESC-Zscan4c-ChIP-seq(GSE140619)/Homer	ATRTGTGCAC	1	0	1	951	0.6483	56956.6	0.7242
PAX5(Paired,Homeobox)/GM12878-PAX5-ChIP-Seq(GSE32465)/Homer	GCAGCCAAGCRTGACH	1	0	1	825	0.5624	50589.7	0.6433
AP-1(bZIP)/ThioMac-PU.1-ChIP-Seq(GSE21512)/Homer	VTGACTCATC	1	0	1	1107	0.7546	64614.8	0.8216
Hoxd9(Homeobox)/EB-Hoxd9.HA-ChIP-Seq(GSE142377)/Homer	RTGATTTATGGY	1	0	1	811	0.5528	49931.9	0.6349
Mixl1(Homeobox)/EpiBlast-Mixl1-ChIP-seq(GSE161164)/Homer	CTAATTARATTA	1	0	1	937	0.6387	56342.7	0.7164
GRHL2(CP2)/HBE-GRHL2-ChIP-Seq(GSE46194)/Homer	AAACYKGTTWDACMRGTTTB	1	0	1	838	0.5712	51357.4	0.653
VDR(NR),DR3/GM10855-VDR+vitD-ChIP-Seq(GSE22484)/Homer	ARAGGTCANWGAGTTCANNN	1	0	1	539	0.3674	35473.7	0.4511
JunB(bZIP)/DendriticCells-Junb-ChIP-Seq(GSE36099)/Homer	RATGASTCAT	1	0	1	935	0.6374	56387.3	0.717
CTCF(Zf)/CD4+-CTCF-ChIP-Seq(Barski_et_al.)/Homer	AYAGTGCCMYCTRGTGGCCA	1	0	1	426	0.2904	29340.2	0.3731
EKLF(Zf)/Erythrocyte-Klf1-ChIP-Seq(GSE20478)/Homer	NWGGGTGTGGCY	1	0	1	569	0.3879	37326.9	0.4746
ZNF7(Zf)/HepG2-ZNF7.Flag-ChIP-Seq(Encode)/Homer	CTGCCWVCTTTTRTA	1	0	1	1054	0.7185	62481.7	0.7945
EBF2(EBF)/BrownAdipose-EBF2-ChIP-Seq(GSE97114)/Homer	NABTCCCWDGGGAVH	1	0	1	1302	0.8875	73630.5	0.9362
HOXA3(Homeobox)/mEmbryo-Hoxa3-ChIP-Seq(E-MTAB-8607)/Homer	ATGATTGATGGS	1	0	1	309	0.2106	22873.7	0.2908
Tcf7(HMG)/GM12878-TCF7-ChIP-Seq(Encode)/Homer	CTTTGATGTGSB	1	0	1	783	0.5337	49035.9	0.6235
Sox17(HMG)/Endoderm-Sox17-ChIP-Seq(GSE61475)/Homer	CCATTGTTYB	1	0	1	1128	0.7689	66029.8	0.8396
PRDM9(Zf)/Testis-DMC1-ChIP-Seq(GSE35498)/Homer	ADGGYAGYAGCATCT	1	0	1	846	0.5767	52387	0.6661
Slug(Zf)/Mesoderm-Snai2-ChIP-Seq(GSE61475)/Homer	SNGCACCTGCHS	1	0	1	1079	0.7355	63864	0.8121
RBPJ:Ebox(?,bHLH)/Panc1-Rbpj1-ChIP-Seq(GSE47459)/Homer	GGGRAARRGRMCAGMTG	1	0	1	774	0.5276	48851.6	0.6212
Foxo3(Forkhead)/U2OS-Foxo3-ChIP-Seq(E-MTAB-2701)/Homer	DGTAAACA	1	0	1	1145	0.7805	67012.7	0.8521
Barx1(Homeobox)/Stomach-Barx1.3xFlag-ChIP-Seq(GSE69483)/Homer	AAACMATTAN	1	0	1	906	0.6176	55601.8	0.707
ETS:RUNX(ETS,Runt)/Jurkat-RUNX1-ChIP-Seq(GSE17954)/Homer	RCAGGATGTGGT	1	0	1	200	0.1363	16604.8	0.2111
HOXA2(Homeobox)/mES-Hoxa2-ChIP-Seq(Donaldson_et_al.)/Homer	GYCATCMATCAT	1	0	1	214	0.1459	17496	0.2225
Pbx3(Homeobox)/GM12878-PBX3-ChIP-Seq(GSE32465)/Homer	SCTGTCAMTCAN	1	0	1	571	0.3892	38180	0.4855
Sox7(HMG)/ESC-Sox7-ChIP-Seq(GSE133899)/Homer	VVRRAACAATGG	1	0	1	629	0.4288	41330.2	0.5255
NF1(CTF)/LNCAP-NF1-ChIP-Seq(Unpublished)/Homer	CYTGGCABNSTGCCAR	1	0	1	789	0.5378	49836.4	0.6337
SCL(bHLH)/HPC7-Scl-ChIP-Seq(GSE13511)/Homer	AVCAGCTG	1	0	1	1455	0.9918	78617.4	0.9996
KLF10(Zf)/HEK293-KLF10.GFP-ChIP-Seq(GSE58341)/Homer	GGGGGTGTGTCC	1	0	1	1241	0.8459	71393.1	0.9078
Zic3(Zf)/mES-Zic3-ChIP-Seq(GSE37889)/Homer	GGCCYCCTGCTGDGH	1	0	1	1022	0.6967	61527.1	0.7823
Unknown-ESC-element(?)/mES-Nanog-ChIP-Seq(GSE11724)/Homer	CACAGCAGGGGG	1	0	1	1046	0.713	62671.6	0.7969
Egr1(Zf)/K562-Egr1-ChIP-Seq(GSE32465)/Homer	TGCGTGGGYG	1	0	1	1161	0.7914	68076.6	0.8656
ERb(NR),IR3/Ovary-ERb-ChIP-Seq(GSE203391)/Homer	RGGTCAGGGTGACCT	1	0	1	975	0.6646	59468.8	0.7562
Brn2(POU,Homeobox)/NPC-Brn2-ChIP-Seq(GSE35496)/Homer	ATGAATATTC	1	0	1	164	0.1118	14745.6	0.1875
Elk1(ETS)/Hela-Elk1-ChIP-Seq(GSE31477)/Homer	HACTTCCGGY	1	0	1	985	0.6714	60010.4	0.7631
RUNX-AML(Runt)/CD4+-PolII-ChIP-Seq(Barski_et_al.)/Homer	GCTGTGGTTW	1	0	1	1189	0.8105	69383.2	0.8822
Fra1(bZIP)/BT549-Fra1-ChIP-Seq(GSE46166)/Homer	NNATGASTCATH	1	0	1	906	0.6176	56192	0.7145
USF1(bHLH)/GM12878-Usf1-ChIP-Seq(GSE32465)/Homer	SGTCACGTGR	1	0	1	844	0.5753	53099.5	0.6752
Mouse_Recombination_Hotspot(Zf)/Testis-DMC1-ChIP-Seq(GSE24438)/Homer	ACTYKNATTCGTGNTACTTC	1	0	1	123	0.0838	12084.6	0.1537
Foxa2(Forkhead)/Liver-Foxa2-ChIP-Seq(GSE25694)/Homer	CYTGTTTACWYW	1	0	1	1197	0.816	69801.5	0.8876
MafB(bZIP)/BMM-Mafb-ChIP-Seq(GSE75722)/Homer	WNTGCTGASTCAGCANWTTY	1	0	1	884	0.6026	55155.3	0.7013
Gata2(Zf)/K562-GATA2-ChIP-Seq(GSE18829)/Homer	BBCTTATCTS	1	0	1	1074	0.7321	64343.2	0.8181
STAT6(Stat)/Macrophage-Stat6-ChIP-Seq(GSE38377)/Homer	TTCCKNAGAA	1	0	1	967	0.6592	59246.1	0.7533
EBF1(EBF)/Near-E2A-ChIP-Seq(GSE21512)/Homer	GTCCCCWGGGGA	1	0	1	1290	0.8793	73732.9	0.9375
HLF(bZIP)/HSC-HLF.Flag-ChIP-Seq(GSE69817)/Homer	RTTATGYAAB	1	0	1	1119	0.7628	66414.7	0.8445
AP-2gamma(AP2)/MCF7-TFAP2C-ChIP-Seq(GSE21234)/Homer	SCCTSAGGSCAW	1	0	1	1240	0.8453	72623.4	0.9234
AP-2alpha(AP2)/Hela-AP2alpha-ChIP-Seq(GSE31477)/Homer	ATGCCCTGAGGC	1	0	1	1120	0.7635	68134.2	0.8664
Ap4(bHLH)/AML-Tfap4-ChIP-Seq(GSE45738)/Homer	NAHCAGCTGD	1	0	1	1242	0.8466	75369.4	0.9583
AR-halfsite(NR)/LNCaP-AR-ChIP-Seq(GSE27824)/Homer	CCAGGAACAG	1	0	1	1453	0.9905	78641.2	1
Arnt:Ahr(bHLH)/MCF7-Arnt-ChIP-Seq(Lo_et_al.)/Homer	TBGCACGCAA	1	0	1	1004	0.6844	64193.3	0.8162
Ascl1(bHLH)/NeuralTubes-Ascl1-ChIP-Seq(GSE55840)/Homer	NNVVCAGCTGBN	1	0	1	1346	0.9175	77607.6	0.9868
Ascl2(bHLH)/ESC-Ascl2-ChIP-Seq(GSE97712)/Homer	SSRGCAGCTGCH	1	0	1	1237	0.8432	75033.1	0.9541
Atf1(bZIP)/K562-ATF1-ChIP-Seq(GSE31477)/Homer	GATGACGTCA	1	0	1	985	0.6714	62258.4	0.7916
Atf3(bZIP)/GBM-ATF3-ChIP-Seq(GSE33912)/Homer	DATGASTCATHN	1	0	1	972	0.6626	61260.6	0.779
Atoh1(bHLH)/Cerebellum-Atoh1-ChIP-Seq(GSE22111)/Homer	VNRVCAGCTGGY	1	0	1	1225	0.835	74751.9	0.9505
Atoh7(bHLH)/Retina-Atoh7-CutnRun(GSE156756)/Homer	KRRCAGCTGGTS	1	0	1	1139	0.7764	69518.9	0.884
Bapx1(Homeobox)/VertebralCol-Bapx1-ChIP-Seq(GSE36672)/Homer	TTRAGTGSYK	1	0	1	1420	0.968	78537.8	0.9986
Bcl11a(Zf)/HSPC-BCL11A-ChIP-Seq(GSE104676)/Homer	TYTGACCASWRG	1	0	1	1084	0.7389	68027.4	0.865
Bcl6(Zf)/Liver-Bcl6-ChIP-Seq(GSE31578)/Homer	NNNCTTTCCAGGAAA	1	0	1	1352	0.9216	77579.6	0.9865
BHLHA15(bHLH)/NIH3T3-BHLHB8.HA-ChIP-Seq(GSE119782)/Homer	NAMCAGCTGK	1	0	1	1326	0.9039	77057.7	0.9798
bHLHE41(bHLH)/proB-Bhlhe41-ChIP-Seq(GSE93764)/Homer	KCACGTGMCN	1	0	1	1211	0.8255	74616.9	0.9488
BMAL1(bHLH)/Liver-Bmal1-ChIP-Seq(GSE39860)/Homer	GNCACGTG	1	0	1	1307	0.8909	78144.8	0.9936
BMYB(HTH)/Hela-BMYB-ChIP-Seq(GSE27030)/Homer	NHAACBGYYV	1	0	1	1349	0.9196	77460.9	0.9849
Cdx2(Homeobox)/mES-Cdx2-ChIP-Seq(GSE14586)/Homer	GYMATAAAAH	1	0	1	1066	0.7267	66164.7	0.8413
CDX4(Homeobox)/ZebrafishEmbryos-Cdx4.Myc-ChIP-Seq(GSE48254)/Homer	NGYCATAAAWCH	1	0	1	1154	0.7866	70275.7	0.8936
CEBP:AP1(bZIP)/ThioMac-CEBPb-ChIP-Seq(GSE21512)/Homer	DRTGTTGCAA	1	0	1	1009	0.6878	64660.2	0.8222
CHR(?)/Hela-CellCycle-Expression/Homer	SRGTTTCAAA	1	0	1	1016	0.6926	61896	0.787
CLOCK(bHLH)/Liver-Clock-ChIP-Seq(GSE39860)/Homer	GHCACGTG	1	0	1	884	0.6026	60136.5	0.7647
c-Myc(bHLH)/mES-cMyc-ChIP-Seq(GSE11431)/Homer	VVCCACGTGG	1	0	1	961	0.6551	61978.3	0.7881
COUP-TFII(NR)/K562-NR2F1-ChIP-Seq(Encode)/Homer	GKBCARAGGTCA	1	0	1	1291	0.88	77814.9	0.9894
COUP-TFII(NR)/Artia-Nr2f2-ChIP-Seq(GSE46497)/Homer	AGRGGTCA	1	0	1	1280	0.8725	78203	0.9944
CRX(Homeobox)/Retina-Crx-ChIP-Seq(GSE20012)/Homer	GCTAATCC	1	0	1	1363	0.9291	78249.2	0.995
DLX1(Homeobox)/BasalGanglia-Dlx1-ChIP-seq(GSE124936)/Homer	NSNNTAATTA	1	0	1	1255	0.8555	74695.2	0.9498
DLX2(Homeobox)/BasalGanglia-Dlx2-ChIP-seq(GSE124936)/Homer	NNNTAATTAS	1	0	1	1267	0.8637	75933.4	0.9655
Dlx3(Homeobox)/Kerainocytes-Dlx3-ChIP-Seq(GSE89884)/Homer	NDGTAATTAC	1	0	1	1005	0.6851	61305.1	0.7795
DUX(Homeobox)/C2C12-Dux-ChIP-Seq(GSE87279)/Homer	BCWGATTCAATCAAN	1	0	1	0	0	463.9	0.0059
E2A(bHLH)/proBcell-E2A-ChIP-Seq(GSE21978)/Homer	DNRCAGCTGY	1	0	1	1319	0.8991	76972.8	0.9787
E2A(bHLH),near_PU.1/Bcell-PU.1-ChIP-Seq(GSE21512)/Homer	NVCACCTGBN	1	0	1	1360	0.9271	77644.1	0.9873
EHF(ETS)/LoVo-EHF-ChIP-Seq(GSE49402)/Homer	AVCAGGAAGT	1	0	1	1303	0.8882	77206.3	0.9817
ELF3(ETS)/PDAC-ELF3-ChIP-Seq(GSE64557)/Homer	ANCAGGAAGT	1	0	1	1117	0.7614	69156.9	0.8794
Elf4(ETS)/BMDM-Elf4-ChIP-Seq(GSE88699)/Homer	ACTTCCKGKT	1	0	1	1265	0.8623	75223.9	0.9565
ELF5(ETS)/T47D-ELF5-ChIP-Seq(GSE30407)/Homer	ACVAGGAAGT	1	0	1	1084	0.7389	69689	0.8861
Emx2(Homeobox)/Cortex-Emx2-ChIP-Seq(GSE183130)/Homer	NVCTAATTAG	1	0	1	1257	0.8569	74962.7	0.9532
En1(Homeobox)/SUM149-EN1-ChIP-Seq(GSE120957)/Homer	NDCTAATTAS	1	0	1	1339	0.9127	77445.6	0.9847
Eomes(T-box)/H9-Eomes-ChIP-Seq(GSE26097)/Homer	ATTAACACCT	1	0	1	1378	0.9393	78393.1	0.9968
ERG(ETS)/VCaP-ERG-ChIP-Seq(GSE14097)/Homer	ACAGGAAGTG	1	0	1	1331	0.9073	78074.6	0.9927
Erra(NR)/HepG2-Erra-ChIP-Seq(GSE31477)/Homer	CAAAGGTCAG	1	0	1	1395	0.9509	78606.2	0.9995
ERRg(NR)/Kidney-ESRRG-ChIP-Seq(GSE104905)/Homer	GTGACCTTGRVN	1	0	1	1135	0.7737	72780.5	0.9254
Esrrb(NR)/mES-Esrrb-ChIP-Seq(GSE11431)/Homer	KTGACCTTGA	1	0	1	1098	0.7485	68545.4	0.8716
ETS1(ETS)/Jurkat-ETS1-ChIP-Seq(GSE17954)/Homer	ACAGGAAGTG	1	0	1	1226	0.8357	75210.2	0.9563
ETV1(ETS)/GIST48-ETV1-ChIP-Seq(GSE22441)/Homer	AACCGGAAGT	1	0	1	1325	0.9032	77475.4	0.9851
Etv2(ETS)/ES-ER71-ChIP-Seq(GSE59402)/Homer	NNAYTTCCTGHN	1	0	1	1193	0.8132	73391	0.9332
ETV4(ETS)/HepG2-ETV4-ChIP-Seq(ENCODE)/Homer	ACCGGAAGTG	1	0	1	1267	0.8637	75673.1	0.9622
EWS:ERG-fusion(ETS)/CADO_ES1-EWS:ERG-ChIP-Seq(SRA014231)/Homer	ATTTCCTGTN	1	0	1	1111	0.7573	67687.6	0.8607
EWS:FLI1-fusion(ETS)/SK_N_MC-EWS:FLI1-ChIP-Seq(SRA014231)/Homer	VACAGGAAAT	1	0	1	942	0.6421	63189.1	0.8035
Fli1(ETS)/CD8-FLI-ChIP-Seq(GSE20898)/Homer	NRYTTCCGGH	1	0	1	1250	0.8521	75605.6	0.9614
FOXA1(Forkhead)/LNCAP-FOXA1-ChIP-Seq(GSE27824)/Homer	WAAGTAAACA	1	0	1	1284	0.8753	75598.7	0.9613
FOXA1(Forkhead)/MCF7-FOXA1-ChIP-Seq(GSE26831)/Homer	WAAGTAAACA	1	0	1	1261	0.8596	73852.2	0.9391
FoxD3(forkhead)/ZebrafishEmbryo-Foxd3.biotin-ChIP-seq(GSE106676)/Homer	TGTTTAYTTAGC	1	0	1	1233	0.8405	72471.7	0.9215
Fox:Ebox(Forkhead,bHLH)/Panc1-Foxa2-ChIP-Seq(GSE47459)/Homer	NNNVCTGWGYAAACASN	1	0	1	1283	0.8746	75078.7	0.9547
Foxf1(Forkhead)/Lung-Foxf1-ChIP-Seq(GSE77951)/Homer	WWATRTAAACAN	1	0	1	1210	0.8248	72542.9	0.9224
FOXK1(Forkhead)/HEK293-FOXK1-ChIP-Seq(GSE51673)/Homer	NVWTGTTTAC	1	0	1	1194	0.8139	73028.6	0.9286
FOXM1(Forkhead)/MCF7-FOXM1-ChIP-Seq(GSE72977)/Homer	TRTTTACTTW	1	0	1	1287	0.8773	74664	0.9494
Foxo1(Forkhead)/RAW-Foxo1-ChIP-Seq(Fan_et_al.)/Homer	CTGTTTAC	1	0	1	1382	0.9421	78326.3	0.9959
FXR(NR),ER2/Liver-FXR-ChIP-Seq(GSE133700)/Homer	NTGACCYMKRGGTCA	1	0	1	921	0.6278	59781.9	0.7601
GABPA(ETS)/Jurkat-GABPa-ChIP-Seq(GSE17954)/Homer	RACCGGAAGT	1	0	1	1196	0.8153	73159.7	0.9303
GATA3(Zf)/iTreg-Gata3-ChIP-Seq(GSE20898)/Homer	AGATAASR	1	0	1	1302	0.8875	76644.2	0.9746
Gata4(Zf)/Heart-Gata4-ChIP-Seq(GSE35151)/Homer	NBWGATAAGR	1	0	1	1221	0.8323	72715.4	0.9246
Gata6(Zf)/HUG1N-GATA6-ChIP-Seq(GSE51936)/Homer	YCTTATCTBN	1	0	1	1194	0.8139	70851.3	0.9009
Gfi1b(Zf)/HPC7-Gfi1b-ChIP-Seq(GSE22178)/Homer	MAATCACTGC	1	0	1	1111	0.7573	66325.9	0.8434
Gli3(Zf)/E11.5-Gli3-ChIP-Chip(GSE151646)/Homer	RGACCACCCASR	1	0	1	789	0.5378	54355.3	0.6911
GLIS3(Zf)/Thyroid-Glis3.GFP-ChIP-Seq(GSE103297)/Homer	CTCCCTGGGAGGCCN	1	0	1	1314	0.8957	76630.2	0.9744
GSC(Homeobox)/FrogEmbryos-GSC-ChIP-Seq(DRA000576)/Homer	RGGATTAR	1	0	1	1211	0.8255	76033.1	0.9668
Gsx2(Homeobox)/LGE-Gsx2.Flag-ChIP-Seq(GSE162589)/Homer	CTAATTAGSN	1	0	1	1279	0.8718	75737.5	0.963
Hand2(bHLH)/Mesoderm-Hand2-ChIP-Seq(GSE61475)/Homer	TGACANARRCCAGRC	1	0	1	959	0.6537	60332.2	0.7671
HEB(bHLH)/mES-Heb-ChIP-Seq(GSE53233)/Homer	VCAGCTGBNN	1	0	1	1347	0.9182	78202.4	0.9944
HIC1(Zf)/Treg-ZBTB29-ChIP-Seq(GSE99889)/Homer	TGCCAGCB	1	0	1	1387	0.9455	78357	0.9963
HIF-1b(HLH)/T47D-HIF1b-ChIP-Seq(GSE59937)/Homer	RTACGTGC	1	0	1	1221	0.8323	74705.9	0.9499
Hnf6b(Homeobox)/LNCaP-Hnf6b-ChIP-Seq(GSE106305)/Homer	TATTGAYY	1	0	1	1142	0.7785	67747.3	0.8614
Hoxa10(Homeobox)/ChickenMSG-Hoxa10.Flag-ChIP-Seq(GSE86088)/Homer	GGYAATGAAA	1	0	1	896	0.6108	58626	0.7455
Hoxa11(Homeobox)/ChickenMSG-Hoxa11.Flag-ChIP-Seq(GSE86088)/Homer	TTTTATGGCM	1	0	1	1369	0.9332	78334.4	0.9961
Hoxa13(Homeobox)/ChickenMSG-Hoxa13.Flag-ChIP-Seq(GSE86088)/Homer	CYHATAAAAN	1	0	1	1393	0.9496	78343	0.9962
HOXA1(Homeobox)/mES-Hoxa1-ChIP-Seq(SRP084292)/Homer	TGATKGATGR	1	0	1	492	0.3354	37631.6	0.4785
Hoxa9(Homeobox)/ChickenMSG-Hoxa9.Flag-ChIP-Seq(GSE86088)/Homer	RGCAATNAAA	1	0	1	1372	0.9352	78498.3	0.9981
HOXB13(Homeobox)/ProstateTumor-HOXB13-ChIP-Seq(GSE56288)/Homer	TTTTATKRGG	1	0	1	1212	0.8262	73496.8	0.9345
Hoxc10(Homeobox)/EB-Hoxc10.iFlag-ChIP-Seq(GSE142377)/Homer	CMATAAATCA	1	0	1	1212	0.8262	74818.3	0.9513
Hoxc13(Homeobox)/EB-Hoxc13.HA-ChIP-Seq(GSE142377)/Homer	TTTTATKRGN	1	0	1	1318	0.8984	76539	0.9732
Hoxc6(Homeobox)/EB-Hoxc6.iFlag-ChIP-Seq(GSE142377)/Homer	CMATYAATCW	1	0	1	1351	0.9209	78550.2	0.9988
Hoxd10(Homeobox)/ChickenMSG-Hoxd10.Flag-ChIP-Seq(GSE86088)/Homer	GGCMATGAAA	1	0	1	1197	0.816	74470.8	0.9469
Hoxd11(Homeobox)/ChickenMSG-Hoxd11.Flag-ChIP-Seq(GSE86088)/Homer	VGCCATAAAA	1	0	1	1342	0.9148	78411.1	0.997
Hoxd12(Homeobox)/ChickenMSG-Hoxd12.Flag-ChIP-Seq(GSE86088)/Homer	HDGYAATGAAAN	1	0	1	1326	0.9039	77746.5	0.9886
Hoxd13(Homeobox)/ChickenMSG-Hoxd13.Flag-ChIP-Seq(GSE86088)/Homer	NCYAATAAAA	1	0	1	1256	0.8562	76839.6	0.977
Isl1(Homeobox)/Neuron-Isl1-ChIP-Seq(GSE31456)/Homer	CTAATKGV	1	0	1	1381	0.9414	78060.7	0.9926
KLF14(Zf)/HEK293-KLF14.GFP-ChIP-Seq(GSE58341)/Homer	RGKGGGCGKGGC	1	0	1	1386	0.9448	77758.2	0.9887
Klf15(Zf)/Liver-Klf15-ChIP-Seq(GSE166083)/Homer	RGGGGGCGGGGC	1	0	1	1266	0.863	74033	0.9414
KLF1(Zf)/HUDEP2-KLF1-CutnRun(GSE136251)/Homer	VDGGGYGGGGCY	1	0	1	1231	0.8391	71620.2	0.9107
KLF5(Zf)/LoVo-KLF5-ChIP-Seq(GSE49402)/Homer	DGGGYGKGGC	1	0	1	1305	0.8896	76403.2	0.9715
KLF6(Zf)/PDAC-KLF6-ChIP-Seq(GSE64557)/Homer	MKGGGYGTGGCC	1	0	1	1245	0.8487	73899.4	0.9397
LEF1(HMG)/H1-LEF1-ChIP-Seq(GSE64758)/Homer	CCTTTGATST	1	0	1	1123	0.7655	67102.1	0.8532
Lhx1(Homeobox)/EmbryoCarcinoma-Lhx1-ChIP-Seq(GSE70957)/Homer	NNYTAATTAR	1	0	1	1147	0.7819	72200.4	0.9181
Lhx2(Homeobox)/HFSC-Lhx2-ChIP-Seq(GSE48068)/Homer	TAATTAGN	1	0	1	1153	0.786	72354	0.92
Lhx3(Homeobox)/Neuron-Lhx3-ChIP-Seq(GSE31456)/Homer	ADBTAATTAR	1	0	1	1317	0.8978	76417	0.9717
Lhx6/Neurons-Lhx6-ChIP-seq(GSE85704)/Homer	YCCTRATTAG	1	0	1	1321	0.9005	75847	0.9644
LHX9(Homeobox)/Hct116-LHX9.V5-ChIP-Seq(GSE116822)/Homer	NGCTAATTAG	1	0	1	1200	0.818	76107.8	0.9677
Unknown(Homeobox)/Limb-p300-ChIP-Seq/Homer	SSCMATWAAA	1	0	1	1005	0.6851	63532.3	0.8078
LRF(Zf)/Erythroblasts-ZBTB7A-ChIP-Seq(GSE74977)/Homer	AAGACCCYYN	1	0	1	1321	0.9005	76788.5	0.9764
Nr5a2(NR)/Pancreas-LRH1-ChIP-Seq(GSE34295)/Homer	BTCAAGGTCA	1	0	1	1124	0.7662	72126.8	0.9171
MafA(bZIP)/Islet-MafA-ChIP-Seq(GSE30298)/Homer	TGCTGACTCA	1	0	1	1136	0.7744	70855.7	0.901
Max(bHLH)/K562-Max-ChIP-Seq(GSE31477)/Homer	RCCACGTGGYYN	1	0	1	1019	0.6946	68885.1	0.8759
Maz(Zf)/HepG2-Maz-ChIP-Seq(GSE31477)/Homer	GGGGGGGG	1	0	1	1294	0.8821	75668.7	0.9622
Meis1(Homeobox)/MastCells-Meis1-ChIP-Seq(GSE48085)/Homer	VGCTGWCAVB	1	0	1	1390	0.9475	77923.9	0.9908
Mesp1(bHLH)/ESC-Mesp1-ChIP-Seq(GSE165102)/Homer	RCCATTTGBY	1	0	1	946	0.6449	60318.5	0.767
MITF(bHLH)/MastCells-MITF-ChIP-Seq(GSE48085)/Homer	RTCATGTGAC	1	0	1	1199	0.8173	72177.2	0.9178
MNT(bHLH)/HepG2-MNT-ChIP-Seq(Encode)/Homer	DGCACACGTG	1	0	1	1200	0.818	75103.6	0.955
MRE(NR)/Neuro2A-NR3C2-ChIPnexus(GSE115417)/Homer	GGAACAGAVTGTCCT	1	0	1	1318	0.8984	77973.8	0.9915
AMYB(HTH)/Testes-AMYB-ChIP-Seq(GSE44588)/Homer	TGGCAGTTGG	1	0	1	1373	0.9359	77575.8	0.9864
MYB(HTH)/ERMYB-Myb-ChIPSeq(GSE22095)/Homer	GGCVGTTR	1	0	1	1381	0.9414	78011.7	0.9919
MyoD(bHLH)/Myotube-MyoD-ChIP-Seq(GSE21614)/Homer	RRCAGCTGYTSY	1	0	1	1134	0.773	67500.9	0.8583
MyoG(bHLH)/C2C12-MyoG-ChIP-Seq(GSE36024)/Homer	AACAGCTG	1	0	1	1221	0.8323	73407.8	0.9334
MYRF(MYRF)/CFPAC1-MYRF-ChIP-Seq(GSE145627)/Homer	AGTGCCTGGCAC	1	0	1	888	0.6053	58854.7	0.7484
Nanog(Homeobox)/mES-Nanog-ChIP-Seq(GSE11724)/Homer	RGCCATTAAC	1	0	1	1421	0.9686	78627.4	0.9998
NeuroD1(bHLH)/Islet-NeuroD1-ChIP-Seq(GSE30298)/Homer	GCCATCTGTT	1	0	1	1187	0.8091	71381.8	0.9076
NeuroG2(bHLH)/Fibroblast-NeuroG2-ChIP-Seq(GSE75910)/Homer	ACCATCTGTT	1	0	1	1351	0.9209	77658.5	0.9875
NF1-halfsite(CTF)/LNCaP-NF1-ChIP-Seq(Unpublished)/Homer	YTGCCAAG	1	0	1	1369	0.9332	78094.2	0.993
NFAT(RHD)/Jurkat-NFATC1-ChIP-Seq(Jolma_et_al.)/Homer	ATTTTCCATT	1	0	1	1155	0.7873	70311.6	0.894
NFATC2(RHD)/Islets-NFATC2-ChIP-Seq(GSE158496)/Homer	WTTTTCCATTGS	1	0	1	1363	0.9291	78306.4	0.9957
NFY(CCAAT)/Promoter/Homer	RGCCAATSRG	1	0	1	1169	0.7969	69741.5	0.8868
Nkx2.1(Homeobox)/LungAC-Nkx2.1-ChIP-Seq(GSE43252)/Homer	RSCACTYRAG	1	0	1	1430	0.9748	78307.4	0.9957
Nkx2.2(Homeobox)/NPC-Nkx2.2-ChIP-Seq(GSE61673)/Homer	BTBRAGTGSN	1	0	1	1404	0.9571	78183.7	0.9941
Nkx2.5(Homeobox)/HL1-Nkx2.5.biotin-ChIP-Seq(GSE21529)/Homer	RRSCACTYAA	1	0	1	1420	0.968	78570.2	0.999
Nkx3.1(Homeobox)/LNCaP-Nkx3.1-ChIP-Seq(GSE28264)/Homer	AAGCACTTAA	1	0	1	1348	0.9189	78571.8	0.9991
Nkx6.1(Homeobox)/Islet-Nkx6.1-ChIP-Seq(GSE40975)/Homer	GKTAATGR	1	0	1	1369	0.9332	77951.5	0.9912
n-Myc(bHLH)/mES-nMyc-ChIP-Seq(GSE11431)/Homer	VRCCACGTGG	1	0	1	1070	0.7294	68475.8	0.8707
NPAS2(bHLH)/Liver-NPAS2-ChIP-Seq(GSE39860)/Homer	KCCACGTGAC	1	0	1	1246	0.8494	75498.8	0.96
NPAS(bHLH)/Liver-NPAS-ChIP-Seq(GSE39860)/Homer	NVCACGTG	1	0	1	1284	0.8753	77958.2	0.9913
EAR2(NR)/K562-NR2F6-ChIP-Seq(Encode)/Homer	NRBCARRGGTCA	1	0	1	1208	0.8234	76941.2	0.9783
Nr5a2(NR)/mES-Nr5a2-ChIP-Seq(GSE19019)/Homer	BTCAAGGTCA	1	0	1	970	0.6612	67151	0.8538
Olig2(bHLH)/Neuron-Olig2-ChIP-Seq(GSE30882)/Homer	RCCATMTGTT	1	0	1	1385	0.9441	78479	0.9979
Otx2(Homeobox)/EpiLC-Otx2-ChIP-Seq(GSE56098)/Homer	NYTAATCCYB	1	0	1	1103	0.7519	72417	0.9208
p63(p53)/Keratinocyte-p63-ChIP-Seq(GSE17611)/Homer	NNDRCATGYCYNRRCATGYH	1	0	1	764	0.5208	49963.4	0.6353
Pax8(Paired,Homeobox)/Thyroid-Pax8-ChIP-Seq(GSE26938)/Homer	GTCATGCHTGRCTGS	1	0	1	713	0.486	48360.3	0.6149
PBX2(Homeobox)/K562-PBX2-ChIP-Seq(Encode)/Homer	RTGATTKATRGN	1	0	1	1104	0.7526	68859	0.8756
Pdx1(Homeobox)/Islet-Pdx1-ChIP-Seq(SRA008281)/Homer	YCATYAATCA	1	0	1	1093	0.7451	70833.8	0.9007
Pit1(Homeobox)/GCrat-Pit1-ChIP-Seq(GSE58009)/Homer	ATGMATATDC	1	0	1	1139	0.7764	71612.4	0.9106
Pitx1(Homeobox)/Chicken-Pitx1-ChIP-Seq(GSE38910)/Homer	TAATCCCN	1	0	1	1440	0.9816	78592.2	0.9993
PPARa(NR),DR1/Liver-Ppara-ChIP-Seq(GSE47954)/Homer	VNAGGKCAAAGGTCA	1	0	1	1289	0.8787	75858.6	0.9646
PPARE(NR),DR1/3T3L1-Pparg-ChIP-Seq(GSE13511)/Homer	TGACCTTTGCCCCA	1	0	1	1216	0.8289	74429.6	0.9464
PRDM10(Zf)/HEK293-PRDM10.eGFP-ChIP-Seq(Encode)/Homer	TGGTACATTCCA	1	0	1	1125	0.7669	67802.5	0.8621
PRDM14(Zf)/H1-PRDM14-ChIP-Seq(GSE22767)/Homer	RGGTCTCTAACY	1	0	1	767	0.5228	50146.3	0.6376
PRDM15(Zf)/ESC-Prdm15-ChIP-Seq(GSE73694)/Homer	YCCDNTCCAGGTTTT	1	0	1	1292	0.8807	75946.5	0.9657
PRDM1(Zf)/Hela-PRDM1-ChIP-Seq(GSE31477)/Homer	ACTTTCACTTTC	1	0	1	1000	0.6817	62080.5	0.7894
PR(NR)/T47D-PR-ChIP-Seq(GSE31130)/Homer	VAGRACAKNCTGTBC	1	0	1	1395	0.9509	78551.7	0.9988
PSE(SNAPc)/K562-mStart-Seq/Homer	WAVTCACCMTAASYDAAAAG	1	0	1	972	0.6626	62919.7	0.8
Ptf1a(bHLH)/Panc1-Ptf1a-ChIP-Seq(GSE47459)/Homer	ACAGCTGTTN	1	0	1	1421	0.9686	78571.3	0.9991
PU.1-IRF(ETS:IRF)/Bcell-PU.1-ChIP-Seq(GSE21512)/Homer	MGGAAGTGAAAC	1	0	1	1361	0.9277	77003.1	0.9791
PU.1(ETS)/ThioMac-PU.1-ChIP-Seq(GSE21512)/Homer	AGAGGAAGTG	1	0	1	908	0.619	60455.5	0.7687
RARa(NR)/K562-RARa-ChIP-Seq(Encode)/Homer	TTGAMCTTTG	1	0	1	1418	0.9666	78350.6	0.9963
Rbpj1(?)/Panc1-Rbpj1-ChIP-Seq(GSE47459)/Homer	HTTTCCCASG	1	0	1	1359	0.9264	77671.7	0.9876
Rfx2(HTH)/LoVo-RFX2-ChIP-Seq(GSE49402)/Homer	GTTGCCATGGCAACM	1	0	1	183	0.1247	16416	0.2087
Rfx5(HTH)/GM12878-Rfx5-ChIP-Seq(GSE31477)/Homer	SCCTAGCAACAG	1	0	1	777	0.5297	52729.9	0.6705
Rfx6(HTH)/Min6b1-Rfx6.HA-ChIP-Seq(GSE62844)/Homer	TGTTKCCTAGCAACM	1	0	1	1269	0.865	75708.4	0.9627
RUNX(Runt)/HPC7-Runx1-ChIP-Seq(GSE22178)/Homer	SAAACCACAG	1	0	1	1137	0.7751	70380.2	0.8949
RUNX1(Runt)/Jurkat-RUNX1-ChIP-Seq(GSE29180)/Homer	AAACCACARM	1	0	1	1285	0.8759	75443.5	0.9593
RUNX2(Runt)/PCa-RUNX2-ChIP-Seq(GSE33889)/Homer	NWAACCACADNN	1	0	1	1222	0.833	73764	0.9379
RXR(NR),DR1/3T3L1-RXR-ChIP-Seq(GSE13511)/Homer	TAGGGCAAAGGTCA	1	0	1	1278	0.8712	75809.2	0.9639
SCRT1(Zf)/HEK293-SCRT1.eGFP-ChIP-Seq(Encode)/Homer	GCAACAGGTG	1	0	1	626	0.4267	44997.4	0.5722
SF1(NR)/H295R-Nr5a1-ChIP-Seq(GSE44220)/Homer	CAAGGHCANV	1	0	1	1007	0.6864	63648.2	0.8093
Six2(Homeobox)/NephronProgenitor-Six2-ChIP-Seq(GSE39837)/Homer	GWAAYHTGAKMC	1	0	1	1222	0.833	73756.6	0.9378
Smad2(MAD)/ES-SMAD2-ChIP-Seq(GSE29422)/Homer	CTGTCTGG	1	0	1	1317	0.8978	78092	0.993
Smad3(MAD)/NPC-Smad3-ChIP-Seq(GSE36673)/Homer	TWGTCTGV	1	0	1	1427	0.9727	78617.2	0.9996
Smad4(MAD)/ESC-SMAD4-ChIP-Seq(GSE29422)/Homer	VBSYGTCTGG	1	0	1	1348	0.9189	78105.8	0.9931
Snail1(Zf)/LS174T-SNAIL1.HA-ChIP-Seq(GSE127183)/Homer	TRCACCTGCY	1	0	1	1221	0.8323	72750	0.925
Sox10(HMG)/SciaticNerve-Sox3-ChIP-Seq(GSE35132)/Homer	CCWTTGTYYB	1	0	1	1319	0.8991	77570.6	0.9863
Sox15(HMG)/CPA-Sox15-ChIP-Seq(GSE62909)/Homer	RAACAATGGN	1	0	1	1230	0.8384	74233.1	0.9439
SOX1(HMG)/NPC-SOX1-ChIP-Seq(GSE138215)/Homer	CCATTGTTCB	1	0	1	1360	0.9271	78479.6	0.9979
Sox21(HMG)/ESC-SOX21-ChIP-Seq(GSE110505)/Homer	BCCWTTGTBYKV	1	0	1	1355	0.9237	78253.1	0.995
Sox2(HMG)/mES-Sox2-ChIP-Seq(GSE11431)/Homer	BCCATTGTTC	1	0	1	1221	0.8323	71235	0.9058
Sox3(HMG)/NPC-Sox3-ChIP-Seq(GSE33059)/Homer	CCWTTGTY	1	0	1	1316	0.8971	77714.7	0.9882
Sox4(HMG)/proB-Sox4-ChIP-Seq(GSE50066)/Homer	YCTTTGTTCC	1	0	1	1138	0.7757	70946.4	0.9021
Sox6(HMG)/Myotubes-Sox6-ChIP-Seq(GSE32627)/Homer	CCATTGTTNY	1	0	1	1323	0.9018	77287.7	0.9827
Sox9(HMG)/Limb-SOX9-ChIP-Seq(GSE73225)/Homer	AGGVNCCTTTGT	1	0	1	1202	0.8194	72788.9	0.9255
Sp2(Zf)/HEK293-Sp2.eGFP-ChIP-Seq(Encode)/Homer	YGGCCCCGCCCC	1	0	1	1334	0.9093	76392.7	0.9714
Sp5(Zf)/mES-Sp5.Flag-ChIP-Seq(GSE72989)/Homer	RGKGGGCGGAGC	1	0	1	1227	0.8364	72600.2	0.9231
SPDEF(ETS)/VCaP-SPDEF-ChIP-Seq(SRA014231)/Homer	ASWTCCTGBT	1	0	1	1257	0.8569	75235.2	0.9566
ZNF143|STAF(Zf)/CUTLL-ZNF143-ChIP-Seq(GSE29600)/Homer	ATTTCCCAGVAKSCY	1	0	1	872	0.5944	56727.1	0.7213
Stat3+il21(Stat)/CD4-Stat3-ChIP-Seq(GSE19198)/Homer	SVYTTCCNGGAARB	1	0	1	1080	0.7362	69247.3	0.8805
Stat3(Stat)/mES-Stat3-ChIP-Seq(GSE11431)/Homer	CTTCCGGGAA	1	0	1	929	0.6333	59777.8	0.7601
STAT4(Stat)/CD4-Stat4-ChIP-Seq(GSE22104)/Homer	NYTTCCWGGAAR	1	0	1	1235	0.8419	73348.7	0.9327
TATA-Box(TBP)/Promoter/Homer	GSCTWTAAAAGG	1	0	1	1260	0.8589	76614.8	0.9742
Tbet(T-box)/CD8-Tbet-ChIP-Seq(GSE33802)/Homer	AGGTGTGAAM	1	0	1	1250	0.8521	74785	0.9509
Tbr1(T-box)/Cortex-Tbr1-ChIP-Seq(GSE71384)/Homer	AAGGTGTKAA	1	0	1	1322	0.9012	77124.1	0.9807
Tbx21(T-box)/GM12878-TBX21-ChIP-Seq(Encode)/Homer	AGGTGTGAAA	1	0	1	1115	0.7601	74060.1	0.9417
Tbx5(T-box)/HL1-Tbx5.biotin-ChIP-Seq(GSE21529)/Homer	AGGTGTCA	1	0	1	1426	0.9721	78597.6	0.9994
Tbx6(T-box)/ESC-Tbx6-ChIP-Seq(GSE93524)/Homer	DAGGTGTBAA	1	0	1	1218	0.8303	75245.8	0.9568
Tcf12(bHLH)/GM12878-Tcf12-ChIP-Seq(GSE32465)/Homer	VCAGCTGYTG	1	0	1	1113	0.7587	71441.9	0.9084
Tcf21(bHLH)/ArterySmoothMuscle-Tcf21-ChIP-Seq(GSE61369)/Homer	NAACAGCTGG	1	0	1	1176	0.8016	72443.2	0.9211
TCF4(bHLH)/SHSY5Y-TCF4-ChIP-Seq(GSE96915)/Homer	SMCATCTGKH	1	0	1	1382	0.9421	77567.4	0.9863
TEAD1(TEAD)/HepG2-TEAD1-ChIP-Seq(Encode)/Homer	CYRCATTCCA	1	0	1	1265	0.8623	73186.2	0.9306
TEAD3(TEA)/HepG2-TEAD3-ChIP-Seq(Encode)/Homer	TRCATTCCAG	1	0	1	1293	0.8814	75706.9	0.9626
TEAD4(TEA)/Tropoblast-Tead4-ChIP-Seq(GSE37350)/Homer	CCWGGAATGY	1	0	1	1227	0.8364	71678.4	0.9114
Tgif1(Homeobox)/mES-Tgif1-ChIP-Seq(GSE55404)/Homer	YTGWCADY	1	0	1	1434	0.9775	78619.5	0.9997
Tgif2(Homeobox)/mES-Tgif2-ChIP-Seq(GSE55404)/Homer	TGTCANYT	1	0	1	1441	0.9823	78621.9	0.9997
THRb(NR)/HepG2-THRb.Flag-ChIP-Seq(Encode)/Homer	GGTCACCTGAGGTCA	1	0	1	911	0.621	63060.3	0.8018
Tlx?(NR)/NPC-H3K4me1-ChIP-Seq(GSE16256)/Homer	CTGGCAGSCTGCCA	1	0	1	805	0.5487	55164.8	0.7014
THRa(NR)/C17.2-THRa-ChIP-Seq(GSE38347)/Homer	GGTCANYTGAGGWCA	1	0	1	875	0.5965	54942.9	0.6986
THRb(NR)/Liver-NR1A2-ChIP-Seq(GSE52613)/Homer	TRAGGTCA	1	0	1	1440	0.9816	78642.9	1
TRPS1(Zf)/MCF7-TRPS1-ChIP-Seq(GSE107013)/Homer	AGATAAGANN	1	0	1	1351	0.9209	77726.6	0.9883
Twist2(bHLH)/Myoblast-Twist2.Ty1-ChIP-Seq(GSE127998)/Homer	MCAGCTGBYH	1	0	1	1386	0.9448	77917.8	0.9908
Zac1(Zf)/Neuro2A-Plagl1-ChIP-Seq(GSE75942)/Homer	HAWGRGGCCM	1	0	1	1417	0.9659	78579.8	0.9992
ZBTB12(Zf)/HEK293-ZBTB12.GFP-ChIP-Seq(GSE58341)/Homer	NGNTCTAGAACCNGV	1	0	1	993	0.6769	61622.7	0.7836
ZBTB18(Zf)/HEK293-ZBTB18.GFP-ChIP-Seq(GSE58341)/Homer	AACATCTGGA	1	0	1	976	0.6653	60154.1	0.7649
ZBTB38(Zf)/Hela-ZBTB38-ChIP-seq(GSE108618)/Homer	NNWTATCGATAW	1	0	1	1267	0.8637	73041.5	0.9287
ZBTB9(Zf)/HEK293T-ZBTB9-ChIP-Seq(GSE251687)/Homer	RGCCACGDRR	1	0	1	1383	0.9427	78137.6	0.9935
ZEB1(Zf)/PDAC-ZEB1-ChIP-Seq(GSE64557)/Homer	VCAGGTRDRY	1	0	1	1360	0.9271	78269.9	0.9952
ZEB2(Zf)/SNU398-ZEB2-ChIP-Seq(GSE103048)/Homer	GNMCAGGTGTGC	1	0	1	1189	0.8105	74676.7	0.9495
ZFX(Zf)/mES-Zfx-ChIP-Seq(GSE11431)/Homer	AGGCCTRG	1	0	1	1242	0.8466	75925.6	0.9654
Zic2(Zf)/ESC-Zic2-ChIP-Seq(SRP197560)/Homer	CHCAGCRGGRGG	1	0	1	893	0.6087	55834	0.7099
Zic(Zf)/Cerebellum-ZIC1.2-ChIP-Seq(GSE60731)/Homer	CCTGCTGAGH	1	0	1	1166	0.7948	71621.4	0.9107
ZNF148(Zf)/MDAMB231-ZNF148-ChIP-Seq(GSE147020)/Homer	CCCCTCCCCCAC	1	0	1	1190	0.8112	70578.5	0.8974
ZNF189(Zf)/HEK293-ZNF189.GFP-ChIP-Seq(GSE58341)/Homer	TGGAACAGMA	1	0	1	1220	0.8316	73402.6	0.9333
Znf263(Zf)/K562-Znf263-ChIP-Seq(GSE31477)/Homer	CVGTSCTCCC	1	0	1	1354	0.923	78123.4	0.9934
ZNF264(Zf)/HEK293-ZNF264.GFP-ChIP-Seq(GSE58341)/Homer	RGGGCACTAACY	1	0	1	1117	0.7614	67849.4	0.8627
ZNF322(Zf)/HEK293-ZNF322.GFP-ChIP-Seq(GSE58341)/Homer	GAGCCTGGTACTGWGCCTGR	1	0	1	647	0.441	43878.5	0.5579
ZNF341(Zf)/EBV-ZNF341-ChIP-Seq(GSE113194)/Homer	GGAACAGCCG	1	0	1	1138	0.7757	70146.4	0.8919
ZNF382(Zf)/HEK293-ZNF382.GFP-ChIP-Seq(GSE58341)/Homer	GNCTGTASTRNTGBCTCHTT	1	0	1	24	0.0164	5719.8	0.0727
ZNF410(Zf)/CD34-ZNF410-ChIP-Seq(GSE154960)/Homer	CATCCCATAATAHTC	1	0	1	0	0	1487.3	0.0189
ZNF415(Zf)/HEK293-ZNF415.GFP-ChIP-Seq(GSE58341)/Homer	GRTGMTRGAGCC	1	0	1	949	0.6469	61517.7	0.7822
ZNF416(Zf)/HEK293-ZNF416.GFP-ChIP-Seq(GSE58341)/Homer	WDNCTGGGCA	1	0	1	1311	0.8937	77354.2	0.9836
ZNF467(Zf)/HEK293-ZNF467.GFP-ChIP-Seq(GSE58341)/Homer	TGGGGAAGGGCM	1	0	1	1234	0.8412	73355	0.9327
ZNF711(Zf)/SHSY5Y-ZNF711-ChIP-Seq(GSE20673)/Homer	AGGCCTAG	1	0	1	1375	0.9373	77782.9	0.989
ZNF91(Zf)/HEK-ZNF91.HA-ChIP-Seq(GSE162571)/Homer	RGCMGCCTYC	1	0	1	1149	0.7832	68842.8	0.8754

### Sheet: Sheet2
peak_id	chr	start	end	Strand	strand	annotation	Detailed Annotation	dist_to_tss	nearest_ref	entrez_id	Nearest Refseq	ensembl_id	symbol	gene_alias	gene_desc	gene_type	p_val	avg_log2FC	pct.1	pct.2	p_val_adj
Sp1(Zf)-27589	chr19	21272134	21272145	+	14.5467	promoter-TSS (NM_009551)	promoter-TSS (NM_009551)	-139	NM_009551	22682	NM_009551	ENSMUSG00000024750	Zfand5	2310057A04Rik|5830475F03Rik|Za20d2|Zfp216	zinc finger, AN1-type domain 5	protein-coding	1.47762e-44	-0.278693	0.903	0.949	3.13344e-40
Sp1(Zf)-976	chr10	53379920	53379931	-	14.5467	promoter-TSS (NM_001204983)	promoter-TSS (NM_001204983)	-42	NM_001204983	100038725	NM_001204983	ENSMUSG00000038594	Cep85l	1700003O08Rik|Gm9766	centrosomal protein 85-like	protein-coding	6.50428e-38	-0.388562	0.631	0.732	1.3793e-33
Sp1(Zf)-43822	chr4	134930809	134930820	+	14.5467	promoter-TSS (NM_026780)	promoter-TSS (NM_026780)	-166	NM_026780	68592	NM_026780	ENSMUSG00000028821	Syf2	1110018L13Rik|Cbpin|D4Bwg1551e|Gcipip|Ntc31|mp29|p29	SYF2 homolog, RNA splicing factor (S. cerevisiae)	protein-coding	2.35549e-28	-0.307743	0.67	0.754	4.99505e-24
Sp1(Zf)-20326	chr16	24394016	24394027	-	14.5467	promoter-TSS (NR_037954)	promoter-TSS (NR_037954)	-366	NR_037954	68841	NR_037954	ENSMUSG00000119959	Lppos	1110054M08Rik	LIM domain containing preferred translocation partner in lipoma, opposite strand	ncRNA	8.08414e-10	-0.314561	0.299	0.356	1.71432e-05
Sp1(Zf)-60454	chr8	11478731	11478742	+	14.5467	promoter-TSS (NM_011227)	promoter-TSS (NM_011227)	-96	NM_011227	19332	NM_011227	ENSMUSG00000031504	Rab20	D8Ertd350e	RAB20, member RAS oncogene family	protein-coding	4.87635e-37	-0.482332	0.467	0.582	1.03408e-32
Sp1(Zf)-6053	chr11	77462566	77462577	+	14.5467	promoter-TSS (NR_160865)	promoter-TSS (NR_160865)	-9	NM_001368670	216961	NM_139128	ENSMUSG00000020836	Coro6	-	coronin 6	protein-coding	1.95739e-13	-0.273317	0.483	0.551	4.15084e-09
Sp1(Zf)-55532	chr7	19166167	19166178	-	14.5467	promoter-TSS (NM_001080815)	promoter-TSS (NM_001080815)	-45	NM_001080815	381853	NM_001080815	ENSMUSG00000030406	Gipr	GIP-R|Gm1081|Gm160	gastric inhibitory polypeptide receptor	protein-coding	3.77251e-13	-0.402053	0.266	0.332	7.99998e-09
Sp1(Zf)-2645	chr10	86300421	86300432	+	14.5467	promoter-TSS (NM_011595)	promoter-TSS (NM_011595)	14	NM_011595	21859	NM_011595	ENSMUSG00000020044	Timp3	Timp-3	tissue inhibitor of metalloproteinase 3	protein-coding	4.64685e-63	-0.571325	0.734	0.817	9.85411e-59
Sp1(Zf)-27591	chr19	21272233	21272244	+	14.5467	promoter-TSS (NM_009551)	promoter-TSS (NM_009551)	-40	NM_009551	22682	NM_009551	ENSMUSG00000024750	Zfand5	2310057A04Rik|5830475F03Rik|Za20d2|Zfp216	zinc finger, AN1-type domain 5	protein-coding	1.47762e-44	-0.278693	0.903	0.949	3.13344e-40
Sp1(Zf)-9474	chr12	54862936	54862947	+	14.5467	promoter-TSS (NM_007688)	promoter-TSS (NM_007688)	-64	NM_007688	12632	NM_007688	ENSMUSG00000062929	Cfl2	-	cofilin 2, muscle	protein-coding	0	-0.743578	0.999	1	0
Sp1(Zf)-61981	chr8	75033630	75033641	-	14.5467	promoter-TSS (NM_011622)	promoter-TSS (NM_011622)	-51	NM_001136259	21968	NM_011622	ENSMUSG00000042870	Tom1	-	target of myb1 trafficking protein	protein-coding	2.30545e-14	-0.326844	0.428	0.498	4.88894e-10
Sp1(Zf)-17053	chr15	25843096	25843107	+	13.7465	promoter-TSS (NM_001034851)	promoter-TSS (NM_001034851)	-197	NM_001034851	66270	NM_025459	ENSMUSG00000022270	Retreg1	1810015C04Rik|Fam134b|Retreg1d	reticulophagy regulator 1	protein-coding	5.19931e-106	-0.44784	0.947	0.975	1.10257e-101
Sp1(Zf)-27590	chr19	21272164	21272175	-	13.7465	promoter-TSS (NM_009551)	promoter-TSS (NM_009551)	-109	NM_009551	22682	NM_009551	ENSMUSG00000024750	Zfand5	2310057A04Rik|5830475F03Rik|Za20d2|Zfp216	zinc finger, AN1-type domain 5	protein-coding	1.47762e-44	-0.278693	0.903	0.949	3.13344e-40
Sp1(Zf)-52727	chr6	53287190	53287201	+	13.7465	promoter-TSS (NM_001327821)	promoter-TSS (NM_001327821)	-108	NM_001327821	231991	NM_172728	ENSMUSG00000053007	Creb5	9430076C15Rik|CRE-BPa|Crebpa|D430026C09Rik	cAMP responsive element binding protein 5	protein-coding	1.54904e-67	-0.727233	0.538	0.666	3.28489e-63
Sp1(Zf)-3303	chr10	118869227	118869238	+	13.7066	promoter-TSS (NM_001014390)	promoter-TSS (NM_001014390)	-329	NM_001014390	69181	NM_001014390	ENSMUSG00000028630	Dyrk2	1810038L18Rik	dual-specificity tyrosine phosphorylation regulated kinase 2	protein-coding	1.66337e-15	-0.266679	0.547	0.62	3.52735e-11
Sp1(Zf)-22886	chr17	29490699	29490710	+	13.7066	promoter-TSS (NM_008842)	promoter-TSS (NM_008842)	-81	NM_008842	18712	NM_008842	ENSMUSG00000024014	Pim1	Pim-1	proviral integration site 1	protein-coding	6.96732e-123	-1.01969	0.383	0.598	1.47749e-118
Sp1(Zf)-9685	chr12	70825366	70825377	-	13.7066	promoter-TSS (NM_028127)	promoter-TSS (NM_028127)	-143	NM_028127	319710	NM_028127	ENSMUSG00000048285	Frmd6	2610019M19Rik|4930488L10Rik|Willin	FERM domain containing 6	protein-coding	1.01356e-08	-0.272904	0.397	0.451	0.000214936
Sp1(Zf)-14982	chr14	34502802	34502813	+	13.7066	promoter-TSS (NM_009758)	promoter-TSS (NM_009758)	-261	NM_009758	12166	NM_009758	ENSMUSG00000021796	Bmpr1a	1110037I22Rik|ALK-3|ALK3|BMPR-1A|BMPR-IA|Bmpr|SKR5	bone morphogenetic protein receptor, type 1A	protein-coding	2.39234e-39	-0.292318	0.892	0.932	5.07321e-35
Sp1(Zf)-21280	chr16	87698879	87698890	-	13.7066	promoter-TSS (NM_007520)	promoter-TSS (NM_007520)	-70	NM_007520	12013	NM_007520	ENSMUSG00000025612	Bach1	6230421P05Rik	BTB and CNC homology 1, basic leucine zipper transcription factor 1	protein-coding	5.12276e-09	-0.330917	0.248	0.3	0.000108633
Sp1(Zf)-32339	chr1	182019991	182020002	-	13.6378	promoter-TSS (NM_001083121)	promoter-TSS (NM_001083121)	-16	NM_008680	13800	NM_008680	ENSMUSG00000022995	Enah	Mena|NDPP-1|Ndpp1|WBP8	ENAH actin regulator	protein-coding	1.43213e-40	-0.389884	0.943	0.957	3.03698e-36
Sp1(Zf)-32877	chr2	5951366	5951377	+	13.6378	promoter-TSS (NM_001081132)	promoter-TSS (NM_001081132)	-98	NM_001081132	326622	NM_001081132	ENSMUSG00000043241	Upf2	-	UPF2 regulator of nonsense transcripts homolog (yeast)	protein-coding	1.85622e-14	-0.28396	0.46	0.532	3.9363e-10
Sp1(Zf)-735	chr10	41887424	41887435	+	13.6378	promoter-TSS (NM_001013370)	promoter-TSS (NM_001013370)	-10	NM_001013370	140742	NM_001013370	ENSMUSG00000038332	Sesn1	1110002G11Rik|Pa26|Sest1	sestrin 1	protein-coding	3.40207e-39	-0.401946	0.653	0.751	7.21442e-35
Sp1(Zf)-43952	chr4	136247936	136247947	+	13.6378	promoter-TSS (NM_011542)	promoter-TSS (NM_011542)	-16	NM_011542	21401	NM_011542	ENSMUSG00000001604	Tcea3	S-II|SII-K1	transcription elongation factor A (SII), 3	protein-coding	1.20071e-102	-0.481597	0.876	0.942	2.54622e-98
Sp1(Zf)-57879	chr7	63939626	63939637	+	13.6378	promoter-TSS (NM_021366)	promoter-TSS (NM_021366)	-716	NM_021366	50794	NM_021366	ENSMUSG00000052040	Klf13	0610043C13Rik|9430029L20Rik|Bteb3|FKLF-2|FKLF2|NSLP1|RFLAT-1|RFLAT1	Kruppel-like transcription factor 13	protein-coding	3.61446e-21	-0.311791	0.582	0.665	7.66483e-17
Sp1(Zf)-12153	chr13	45507438	45507449	-	13.6378	promoter-TSS (NM_025508)	promoter-TSS (NM_025508)	-1	NM_025508	66355	NM_025508	ENSMUSG00000000253	Gmpr	2310004P21Rik|GMPR 1	guanosine monophosphate reductase	protein-coding	4.83754e-81	-0.393763	0.883	0.944	1.02585e-76
Sp1(Zf)-27588	chr19	21272116	21272127	+	13.6378	promoter-TSS (NM_009551)	promoter-TSS (NM_009551)	-157	NM_009551	22682	NM_009551	ENSMUSG00000024750	Zfand5	2310057A04Rik|5830475F03Rik|Za20d2|Zfp216	zinc finger, AN1-type domain 5	protein-coding	1.47762e-44	-0.278693	0.903	0.949	3.13344e-40
Sp1(Zf)-23889	chr17	51832739	51832750	-	13.6378	promoter-TSS (NM_009122)	promoter-TSS (NM_009122)	-97	NM_009122	20230	NM_009122	ENSMUSG00000023927	Satb1	2610306G12Rik	special AT-rich sequence binding protein 1	protein-coding	4.23176e-14	-0.33271	0.331	0.403	8.97387e-10
Sp1(Zf)-39046	chr3	88716828	88716839	-	13.4518	promoter-TSS (NM_009069)	promoter-TSS (NM_009069)	-21	NM_001163310	19769	NM_009069	ENSMUSG00000028057	Rit1	RIBB|ROC1|Rit	Ras-like without CAAX 1	protein-coding	3.98407e-46	-0.561651	0.497	0.613	8.44862e-42
Sp1(Zf)-60227	chr7	144553859	144553870	+	13.4518	promoter-TSS (NM_001195086)	promoter-TSS (NM_001195086)	-135	NM_001033319	233977	NM_001033319	ENSMUSG00000037519	Ppfia1	C030014K08Rik|LIP.1|LIP1	protein tyrosine phosphatase, receptor type, f polypeptide (PTPRF), interacting protein (liprin), alpha 1	protein-coding	7.15748e-51	-0.481038	0.669	0.766	1.51782e-46
Sp1(Zf)-21282	chr16	87698904	87698915	-	13.4518	promoter-TSS (NM_007520)	promoter-TSS (NM_007520)	-45	NM_007520	12013	NM_007520	ENSMUSG00000025612	Bach1	6230421P05Rik	BTB and CNC homology 1, basic leucine zipper transcription factor 1	protein-coding	5.12276e-09	-0.330917	0.248	0.3	0.000108633
Sp1(Zf)-3302	chr10	118869210	118869221	+	13.4518	promoter-TSS (NM_001014390)	promoter-TSS (NM_001014390)	-312	NM_001014390	69181	NM_001014390	ENSMUSG00000028630	Dyrk2	1810038L18Rik	dual-specificity tyrosine phosphorylation regulated kinase 2	protein-coding	1.66337e-15	-0.266679	0.547	0.62	3.52735e-11
Sp1(Zf)-61272	chr8	46152584	46152595	+	13.4518	promoter-TSS (NM_001372343)	promoter-TSS (NM_001372343)	-148	NM_001372343	102141	NM_207213	ENSMUSG00000038291	Snx25	Gm1699|Gm173|Sbbi31	sorting nexin 25	protein-coding	2.06866e-09	-0.373761	0.239	0.291	4.3868e-05
Sp1(Zf)-43383	chr4	129461619	129461630	-	12.8608	promoter-TSS (NM_133889)	promoter-TSS (NM_133889)	-55	NM_133889	100383	NM_133889	ENSMUSG00000040859	Bsdc1	1110063F24Rik	BSD domain containing 1	protein-coding	5.62266e-10	-0.329561	0.279	0.337	1.19234e-05
Sp1(Zf)-63230	chr8	114439595	114439606	+	12.8608	promoter-TSS (NM_019573)	promoter-TSS (NM_019573)	-52	NM_019573	80707	NM_019573	ENSMUSG00000004637	Wwox	5330426P09Rik|9030416C10Rik|WOX1	WW domain-containing oxidoreductase	protein-coding	5.1421e-20	-0.329724	0.603	0.672	1.09043e-15
Sp1(Zf)-22307	chr17	23677484	23677495	+	12.8608	promoter-TSS (NM_013749)	promoter-TSS (NM_013749)	-40	NM_013749	27279	NM_013749	ENSMUSG00000023905	Tnfrsf12a	Fn14|HPIP|TWEAK-R|TweakR	tumor necrosis factor receptor superfamily, member 12a	protein-coding	4.56599e-48	-0.5486	0.807	0.84	9.68263e-44
Sp1(Zf)-47840	chr5	110286231	110286242	-	12.8376	promoter-TSS (NM_008993)	promoter-TSS (NM_008993)	-68	NM_008993	19301	NM_008993	ENSMUSG00000029499	Pxmp2	PMP22	peroxisomal membrane protein 2	protein-coding	1.37146e-14	-0.312897	0.418	0.492	2.90832e-10
Sp1(Zf)-35762	chr2	131909889	131909900	+	12.8376	promoter-TSS (NM_001278258)	promoter-TSS (NM_001278258)	-34	NM_001278256	19122	NM_011170	ENSMUSG00000079037	Prnp	CD230|PrP|PrP<C>|PrPC|PrPSc|Prn-i|Prn-p|Sinc|prP27-30|prP33-35C	prion protein	protein-coding	2.15511e-26	-0.284594	0.664	0.754	4.57012e-22
Sp1(Zf)-52827	chr6	58831466	58831477	+	12.7976	promoter-TSS (NM_001361967)	promoter-TSS (NM_001361967)	6	NM_001361966	73998	NM_028705	ENSMUSG00000029804	Herc3	5730409F18Rik|mKIAA0032	hect domain and RLD 3	protein-coding	1.05166e-46	-0.503427	0.661	0.75	2.23015e-42
Sp1(Zf)-61816	chr8	71272759	71272770	-	12.7976	promoter-TSS (NM_001363406)	promoter-TSS (NM_001363406)	50	NM_001142322	17925	NM_015742	ENSMUSG00000004677	Myo9b	-	myosin IXb	protein-coding	7.2926e-08	-0.297408	0.309	0.357	0.00154647
Sp1(Zf)-24550	chr17	79355130	79355141	-	12.7976	promoter-TSS (NM_026514)	promoter-TSS (NM_026514)	-44	NM_026514	260409	NM_026514	ENSMUSG00000036533	Cdc42ep3	3200001F04Rik|Borg2|Cep3|UB1	CDC42 effector protein 3	protein-coding	2.14461e-56	-0.64129	0.516	0.642	4.54787e-52
Sp1(Zf)-62497	chr8	90348523	90348534	+	12.7976	promoter-TSS (NM_172913)	promoter-TSS (NM_172913)	-276	NM_172913	244579	NM_172913	ENSMUSG00000043668	Tox3	500-9|C230068E13|CAGF9|Tnrc9	TOX high mobility group box family member 3	protein-coding	5.35524e-54	-0.513417	0.594	0.717	1.13563e-49
Sp1(Zf)-30558	chr1	91053440	91053451	+	12.7976	promoter-TSS (NM_008515)	promoter-TSS (NM_008515)	1	NM_001111311	16978	NM_008515	ENSMUSG00000026305	Lrrfip1	Fliiap1	leucine rich repeat (in FLII) interacting protein 1	protein-coding	9.234e-136	-0.366801	0.995	0.999	1.95816e-131
Sp1(Zf)-20027	chr16	16213282	16213293	-	12.7976	promoter-TSS (NM_026163)	promoter-TSS (NM_026163)	-58	NM_026163	67451	NM_026163	ENSMUSG00000041957	Pkp2	1200008D14Rik|1200012P04Rik|Pkp2l	plakophilin 2	protein-coding	1.04628e-74	-0.356161	0.94	0.972	2.21873e-70
Sp1(Zf)-9684	chr12	70825270	70825281	-	12.7976	promoter-TSS (NM_028127)	promoter-TSS (NM_028127)	-239	NM_028127	319710	NM_028127	ENSMUSG00000048285	Frmd6	2610019M19Rik|4930488L10Rik|Willin	FERM domain containing 6	protein-coding	1.01356e-08	-0.272904	0.397	0.451	0.000214936
Sp1(Zf)-66014	chr9	72111960	72111971	-	12.7976	promoter-TSS (NM_011544)	promoter-TSS (NM_011544)	-146	NM_011544	21406	NM_011544	ENSMUSG00000032228	Tcf12	A130037E08Rik|ALF1|HEB|HEBAlt|HTF-4|HTF4|ME1|REB|bHLHb20	transcription factor 12	protein-coding	1.92691e-27	-0.270908	0.757	0.833	4.0862e-23
Sp1(Zf)-17670	chr15	64312723	64312734	-	12.7976	promoter-TSS (NM_001276463)	promoter-TSS (NM_001276463)	-55	NM_001276462	13196	NM_010026	ENSMUSG00000022377	Asap1	DEF-1|Ddef1|PAP|mKIAA1249|s19	ArfGAP with SH3 domain, ankyrin repeat and PH domain1	protein-coding	1.28648e-24	-0.275537	0.771	0.836	2.72812e-20
Sp1(Zf)-43823	chr4	134930820	134930831	+	12.7976	promoter-TSS (NM_026780)	promoter-TSS (NM_026780)	-155	NM_026780	68592	NM_026780	ENSMUSG00000028821	Syf2	1110018L13Rik|Cbpin|D4Bwg1551e|Gcipip|Ntc31|mp29|p29	SYF2 homolog, RNA splicing factor (S. cerevisiae)	protein-coding	2.35549e-28	-0.307743	0.67	0.754	4.99505e-24
Sp1(Zf)-2577	chr10	84440742	84440753	-	12.7976	promoter-TSS (NM_001004363)	promoter-TSS (NM_001004363)	-79	NM_001004363	77976	NM_001004363	ENSMUSG00000020032	Nuak1	B230104P22Rik|Omphk1	NUAK family, SNF1-like kinase, 1	protein-coding	3.13675e-94	-1.05211	0.34	0.523	6.65179e-90
Sp1(Zf)-707	chr10	41303278	41303289	-	12.6516	promoter-TSS (NM_133999)	promoter-TSS (NM_133999)	-42	NM_133999	103199	NM_133999	ENSMUSG00000038417	Fig4	A530089I17Rik|Sac3	FIG4 phosphoinositide 5-phosphatase	protein-coding	1.17054e-13	-0.28061	0.565	0.621	2.48225e-09
Sp1(Zf)-17671	chr15	64312743	64312754	-	12.6516	promoter-TSS (NM_001276463)	promoter-TSS (NM_001276463)	-75	NM_001276462	13196	NM_010026	ENSMUSG00000022377	Asap1	DEF-1|Ddef1|PAP|mKIAA1249|s19	ArfGAP with SH3 domain, ankyrin repeat and PH domain1	protein-coding	1.28648e-24	-0.275537	0.771	0.836	2.72812e-20
Sp1(Zf)-39832	chr3	118562134	118562145	+	12.6516	promoter-TSS (NM_170778)	promoter-TSS (NM_170778)	-41	NM_170778	99586	NM_170778	ENSMUSG00000033308	Dpyd	DHPDHase|DPD|E330028L06Rik	dihydropyrimidine dehydrogenase	protein-coding	3.33709e-30	-0.71387	0.167	0.265	7.07664e-26
Sp1(Zf)-65998	chr9	71592420	71592431	-	12.6516	promoter-TSS (NM_001033208)	promoter-TSS (NM_001033208)	-65	NM_001033208	102371	NM_001033208	ENSMUSG00000041361	Myzap	Gcom1|Gm20502|Gm640|Grinl1a7|Myozap	myocardial zonula adherens protein	protein-coding	1.33797e-261	-0.551463	0.976	0.996	2.8373e-257
Sp1(Zf)-12151	chr13	45507387	45507398	-	12.6117	promoter-TSS (NM_025508)	promoter-TSS (NM_025508)	-52	NM_025508	66355	NM_025508	ENSMUSG00000000253	Gmpr	2310004P21Rik|GMPR 1	guanosine monophosphate reductase	protein-coding	4.83754e-81	-0.393763	0.883	0.944	1.02585e-76
Sp1(Zf)-68679	chrX	85048239	85048250	+	12.6117	promoter-TSS (NM_001314036)	promoter-TSS (NM_001314036)	-51	NM_001314035	13405	NM_007868	ENSMUSG00000045103	Dmd	DXSmh7|DXSmh9|Dp427|Dp71|dys|mdx|pke	dystrophin, muscular dystrophy	protein-coding	2.60381e-197	-0.506053	0.996	0.999	5.52164e-193
Sp1(Zf)-15165	chr14	47568470	47568481	-	12.5279	promoter-TSS (NM_172599)	promoter-TSS (NM_172599)	-41	NM_172599	100504663	NM_172599	ENSMUSG00000037526	Atg14	4832427M01|Atg14L|D14Ertd114e|D14Ertd436e	autophagy related 14	protein-coding	5.32056e-09	-0.281337	0.289	0.346	0.000112828
Sp1(Zf)-17406	chr15	41869634	41869645	+	12.5279	promoter-TSS (NM_175456)	promoter-TSS (NM_175456)	81	NM_175456	223513	NM_175456	ENSMUSG00000042895	Abra	C130068O12Rik|STARS	actin-binding Rho activating protein	protein-coding	1.3987e-107	-1.44503	0.233	0.43	2.96607e-103
Sp1(Zf)-65997	chr9	71592393	71592404	-	12.5279	promoter-TSS (NM_001033208)	promoter-TSS (NM_001033208)	-38	NM_001033208	102371	NM_001033208	ENSMUSG00000041361	Myzap	Gcom1|Gm20502|Gm640|Grinl1a7|Myozap	myocardial zonula adherens protein	protein-coding	1.33797e-261	-0.551463	0.976	0.996	2.8373e-257
Sp1(Zf)-46653	chr5	53267088	53267099	+	12.5279	promoter-TSS (NM_001145433)	promoter-TSS (NM_001145433)	-13	NM_001145433	66278	NM_001145433	ENSMUSG00000061461	Smim20	1110067B18Rik|1810013D10Rik|MITRAC7	small integral membrane protein 20	protein-coding	7.95779e-35	-0.298785	0.775	0.843	1.68753e-30
Sp1(Zf)-46959	chr5	72914248	72914259	+	12.5279	promoter-TSS (NM_001113423)	promoter-TSS (NM_001113423)	-109	NM_001113423	75991	NM_153567	ENSMUSG00000036087	Slain2	5033405K12Rik|8030444K12Rik	SLAIN motif family, member 2	protein-coding	2.06489e-35	-0.286177	0.868	0.907	4.3788e-31
Sp1(Zf)-33098	chr2	19657715	19657726	+	12.5279	promoter-TSS (NM_027715)	promoter-TSS (NM_027715)	-11	NM_027715	71198	NM_027715	ENSMUSG00000043415	Otud1	4933428L19Rik	OTU domain containing 1	protein-coding	2.36374e-12	-0.531846	0.219	0.276	5.01254e-08
Sp1(Zf)-47021	chr5	74195237	74195248	-	12.5279	promoter-TSS (NM_026878)	promoter-TSS (NM_026878)	-84	NM_026878	68939	NM_026878	ENSMUSG00000049907	Rasl11b	1190017B18Rik	RAS-like, family 11, member B	protein-coding	5.08574e-17	-0.434919	0.351	0.427	1.07848e-12
Sp1(Zf)-67856	chrX	10216465	10216476	-	12.5279	promoter-TSS (NM_001177952)	promoter-TSS (NM_001177952)	-17	NM_001177952	19893	NM_011285	ENSMUSG00000031174	Rpgr	Rd9|Rp3h|mRpgr	retinitis pigmentosa GTPase regulator	protein-coding	1.91511e-12	-0.440767	0.277	0.339	4.06119e-08
Sp1(Zf)-2591	chr10	84576524	84576535	+	12.5279	promoter-TSS (NM_146008)	promoter-TSS (NM_146008)	-418	NM_146008	216198	NM_146008	ENSMUSG00000020034	Tcp11l2	E430026E19Rik	t-complex 11 (mouse) like 2	protein-coding	9.89172e-19	-0.379958	0.338	0.425	2.09764e-14
Sp1(Zf)-47020	chr5	74195191	74195202	-	12.4661	promoter-TSS (NM_026878)	promoter-TSS (NM_026878)	-130	NM_026878	68939	NM_026878	ENSMUSG00000049907	Rasl11b	1190017B18Rik	RAS-like, family 11, member B	protein-coding	5.08574e-17	-0.434919	0.351	0.427	1.07848e-12
Sp1(Zf)-66592	chr9	101251889	101251900	+	12.4661	promoter-TSS (NM_001161362)	promoter-TSS (NM_001161362)	-62	NM_001161362	235542	NM_172144	ENSMUSG00000043154	Ppp2r3a	3222402P14Rik|A730042E07|C530025M11Rik	protein phosphatase 2, regulatory subunit B'', alpha	protein-coding	4.41932e-208	-0.663107	0.933	0.983	9.3716e-204
Sp1(Zf)-56479	chr7	28962472	28962483	-	12.4661	promoter-TSS (NM_001360548)	promoter-TSS (NM_001360548)	-145	NM_001360550	60595	NM_021895	ENSMUSG00000054808	Actn4	-	actinin alpha 4	protein-coding	1.24357e-26	-0.2998	0.822	0.858	2.63711e-22
Sp1(Zf)-43956	chr4	136285572	136285583	-	12.4661	promoter-TSS (NM_009557)	promoter-TSS (NM_009557)	-490	NM_009557	22704	NM_009557	ENSMUSG00000051351	Zfp46	Mlz-4|Zfp-46|Znf436	zinc finger protein 46	protein-coding	6.66263e-09	-0.359716	0.236	0.287	0.000141288
Sp1(Zf)-13613	chr13	98263095	98263106	-	12.4661	promoter-TSS (NM_001271390)	promoter-TSS (NM_001271390)	24	NM_001271392	68558	NM_023472	ENSMUSG00000021661	Ankra2	1110004M18Rik|Ankra	ankyrin repeat family A member 2	protein-coding	1.09237e-16	-0.328713	0.414	0.494	2.31648e-12
Sp1(Zf)-57877	chr7	63938935	63938946	-	12.4661	promoter-TSS (NM_021366)	promoter-TSS (NM_021366)	-25	NM_021366	50794	NM_021366	ENSMUSG00000052040	Klf13	0610043C13Rik|9430029L20Rik|Bteb3|FKLF-2|FKLF2|NSLP1|RFLAT-1|RFLAT1	Kruppel-like transcription factor 13	protein-coding	3.61446e-21	-0.311791	0.582	0.665	7.66483e-17
Sp1(Zf)-1453	chr10	68541905	68541916	+	12.4661	promoter-TSS (NM_028491)	promoter-TSS (NM_028491)	-35	NM_028491	73287	NM_028491	ENSMUSG00000019945	Cabcoco1	1700040L02Rik	ciliary associated calcium binding coiled-coil 1	protein-coding	2.65124e-11	-0.269006	0.42	0.487	5.62222e-07
Sp1(Zf)-30970	chr1	126492980	126492991	+	12.3477	promoter-TSS (NM_172484)	promoter-TSS (NM_172484)	-58	NM_172484	210356	NM_172484	ENSMUSG00000049690	Nckap5	8430408F21|D130011D22Rik|E030049G20Rik|Erih1|Erih2|Gm1548|Nap5	NCK-associated protein 5	protein-coding	5.32813e-88	-0.512895	0.768	0.872	1.12988e-83
Sp1(Zf)-9687	chr12	70825450	70825461	-	12.3477	promoter-TSS (NM_028127)	promoter-TSS (NM_028127)	-59	NM_028127	319710	NM_028127	ENSMUSG00000048285	Frmd6	2610019M19Rik|4930488L10Rik|Willin	FERM domain containing 6	protein-coding	1.01356e-08	-0.272904	0.397	0.451	0.000214936
Sp1(Zf)-32635	chr1	191183397	191183408	-	12.3477	promoter-TSS (NM_007498)	promoter-TSS (NM_007498)	-69	NM_007498	11910	NM_007498	ENSMUSG00000026628	Atf3	LRG-21	activating transcription factor 3	protein-coding	1.48704e-104	-1.75445	0.11	0.284	3.15341e-100
Sp1(Zf)-15136	chr14	46882025	46882036	+	12.094	promoter-TSS (NM_001037221)	promoter-TSS (NM_001037221)	-935	NM_001037221	74480	NM_028966	ENSMUSG00000021838	Samd4	1700024G08Rik|1700111L17Rik|4933436G17Rik|Samd4a|Smaug|Smaug1|sunk	sterile alpha motif domain containing 4	protein-coding	1.53934e-145	-0.607396	0.921	0.961	3.26433e-141
Sp1(Zf)-22884	chr17	29490561	29490572	-	12.094	promoter-TSS (NM_008842)	promoter-TSS (NM_008842)	-219	NM_008842	18712	NM_008842	ENSMUSG00000024014	Pim1	Pim-1	proviral integration site 1	protein-coding	6.96732e-123	-1.01969	0.383	0.598	1.47749e-118
Sp1(Zf)-977	chr10	53379934	53379945	-	12.094	promoter-TSS (NM_001204983)	promoter-TSS (NM_001204983)	-56	NM_001204983	100038725	NM_001204983	ENSMUSG00000038594	Cep85l	1700003O08Rik|Gm9766	centrosomal protein 85-like	protein-coding	6.50428e-38	-0.388562	0.631	0.732	1.3793e-33
Sp1(Zf)-33097	chr2	19657630	19657641	-	12.094	promoter-TSS (NM_027715)	promoter-TSS (NM_027715)	-96	NM_027715	71198	NM_027715	ENSMUSG00000043415	Otud1	4933428L19Rik	OTU domain containing 1	protein-coding	2.36374e-12	-0.531846	0.219	0.276	5.01254e-08
Sp1(Zf)-35413	chr2	120731560	120731571	-	12.0606	promoter-TSS (NM_026891)	promoter-TSS (NM_026891)	-48	NM_026891	68968	NM_026891	ENSMUSG00000027284	Cdan1	1500015A01Rik|CDA-I|CDA1|CDAI|codanin-1	codanin 1	protein-coding	1.10588e-17	-0.497532	0.266	0.343	2.34514e-13
Sp1(Zf)-25792	chr18	49979450	49979461	+	12.0606	promoter-TSS (NM_001177760)	promoter-TSS (NM_001177760)	28	NM_001177760	106869	NM_134131	ENSMUSG00000062210	Tnfaip8	E130304C20Rik|Gg2-1|Gm10539|Nded|Ssc-2|Tipe	tumor necrosis factor, alpha-induced protein 8	protein-coding	2.228e-110	-0.753072	0.511	0.703	4.72471e-106
Sp1(Zf)-46893	chr5	67847450	67847461	-	12.0606	promoter-TSS (NM_001284345)	promoter-TSS (NM_001284345)	-24	NM_009727	11980	NM_009727	ENSMUSG00000037685	Atp8a1	APLT|Atp3a2|B230107D19Rik|ClassI	ATPase phospholipid transporting 8A1	protein-coding	5.18583e-51	-0.735189	0.437	0.559	1.09971e-46
Sp1(Zf)-9686	chr12	70825425	70825436	-	11.9519	promoter-TSS (NM_028127)	promoter-TSS (NM_028127)	-84	NM_028127	319710	NM_028127	ENSMUSG00000048285	Frmd6	2610019M19Rik|4930488L10Rik|Willin	FERM domain containing 6	protein-coding	1.01356e-08	-0.272904	0.397	0.451	0.000214936
Sp1(Zf)-22885	chr17	29490595	29490606	-	11.9519	promoter-TSS (NM_008842)	promoter-TSS (NM_008842)	-185	NM_008842	18712	NM_008842	ENSMUSG00000024014	Pim1	Pim-1	proviral integration site 1	protein-coding	6.96732e-123	-1.01969	0.383	0.598	1.47749e-118
Sp1(Zf)-54470	chr6	129533143	129533154	-	11.9519	promoter-TSS (NM_020590)	promoter-TSS (NM_020590)	-44	NM_020590	57436	NM_020590	ENSMUSG00000030161	Gabarapl1	3110025G09Rik|9130422N19Rik|Apg8l|Atg8l|GECI|MNCb-0091	GABA type A receptor associated protein like 1	protein-coding	4.09144e-13	-0.359524	0.289	0.356	8.67631e-09
Sp1(Zf)-61362	chr8	47990574	47990585	+	11.9519	promoter-TSS (NM_133791)	promoter-TSS (NM_133791)	-35	NM_133791	52357	NM_133791	ENSMUSG00000031563	Wwc2	5330431C14Rik|D8Ertd594e	WW, C2 and coiled-coil domain containing 2	protein-coding	2.33649e-31	-0.32044	0.825	0.873	4.95476e-27
Sp1(Zf)-25793	chr18	49979472	49979483	+	11.9193	promoter-TSS (NM_001177760)	promoter-TSS (NM_001177760)	50	NM_001177760	106869	NM_134131	ENSMUSG00000062210	Tnfaip8	E130304C20Rik|Gg2-1|Gm10539|Nded|Ssc-2|Tipe	tumor necrosis factor, alpha-induced protein 8	protein-coding	2.228e-110	-0.753072	0.511	0.703	4.72471e-106
Sp1(Zf)-734	chr10	41887387	41887398	-	11.9193	promoter-TSS (NM_001013370)	promoter-TSS (NM_001013370)	-47	NM_001013370	140742	NM_001013370	ENSMUSG00000038332	Sesn1	1110002G11Rik|Pa26|Sest1	sestrin 1	protein-coding	3.40207e-39	-0.401946	0.653	0.751	7.21442e-35
Sp1(Zf)-46958	chr5	72914198	72914209	+	11.9193	promoter-TSS (NM_001113423)	promoter-TSS (NM_001113423)	-159	NM_001113423	75991	NM_153567	ENSMUSG00000036087	Slain2	5033405K12Rik|8030444K12Rik	SLAIN motif family, member 2	protein-coding	2.06489e-35	-0.286177	0.868	0.907	4.3788e-31
Sp1(Zf)-52726	chr6	53287168	53287179	+	11.8891	promoter-TSS (NM_001327821)	promoter-TSS (NM_001327821)	-130	NM_001327821	231991	NM_172728	ENSMUSG00000053007	Creb5	9430076C15Rik|CRE-BPa|Crebpa|D430026C09Rik	cAMP responsive element binding protein 5	protein-coding	1.54904e-67	-0.727233	0.538	0.666	3.28489e-63
Sp1(Zf)-2091	chr10	80168016	80168027	-	11.8891	promoter-TSS (NM_001379425)	promoter-TSS (NM_001379425)	-150	NM_001379425	12696	NM_007705	ENSMUSG00000045193	Cirbp	Cirp	cold inducible RNA binding protein	protein-coding	1.81452e-37	-0.292227	0.816	0.882	3.84787e-33
Sp1(Zf)-42151	chr4	95052304	95052315	-	11.8891	promoter-TSS (NM_010591)	promoter-TSS (NM_010591)	-87	NM_010591	16476	NM_010591	ENSMUSG00000052684	Jun	AP-1|Junc|c-jun	jun proto-oncogene	protein-coding	4.60953e-100	-1.19415	0.295	0.484	9.77497e-96
Sp1(Zf)-61269	chr8	46152473	46152484	-	11.8036	promoter-TSS (NM_001372343)	promoter-TSS (NM_001372343)	-37	NM_001372343	102141	NM_207213	ENSMUSG00000038291	Snx25	Gm1699|Gm173|Sbbi31	sorting nexin 25	protein-coding	2.06866e-09	-0.373761	0.239	0.291	4.3868e-05
Sp1(Zf)-53368	chr6	88875132	88875143	-	11.8036	promoter-TSS (NM_001364575)	promoter-TSS (NM_001364575)	-91	NR_166540	319655	NM_176973	ENSMUSG00000033152	Podxl2	D130074J02Rik|PODLX2	podocalyxin-like 2	protein-coding	6.77699e-07	-0.270498	0.271	0.316	0.0143713
Sp1(Zf)-52825	chr6	58831347	58831358	+	11.8036	promoter-TSS (NM_001361967)	promoter-TSS (NM_001361967)	-113	NM_001361967	73998	NM_028705	ENSMUSG00000029804	Herc3	5730409F18Rik|mKIAA0032	hect domain and RLD 3	protein-coding	1.05166e-46	-0.503427	0.661	0.75	2.23015e-42
Sp1(Zf)-2920	chr10	96616708	96616719	-	11.7659	promoter-TSS (NM_007569)	promoter-TSS (NM_007569)	-288	NM_007569	12226	NM_007569	ENSMUSG00000036478	Btg1	-	BTG anti-proliferation factor 1	protein-coding	2.98723e-33	-0.454228	0.44	0.552	6.33473e-29
Sp1(Zf)-2919	chr10	96616691	96616702	-	11.7659	promoter-TSS (NM_007569)	promoter-TSS (NM_007569)	-305	NM_007569	12226	NM_007569	ENSMUSG00000036478	Btg1	-	BTG anti-proliferation factor 1	protein-coding	2.98723e-33	-0.454228	0.44	0.552	6.33473e-29
Sp1(Zf)-22883	chr17	29490498	29490509	-	11.7276	promoter-TSS (NM_008842)	promoter-TSS (NM_008842)	-282	NM_008842	18712	NM_008842	ENSMUSG00000024014	Pim1	Pim-1	proviral integration site 1	protein-coding	6.96732e-123	-1.01969	0.383	0.598	1.47749e-118
Sp1(Zf)-65145	chr9	48985116	48985127	-	11.6658	promoter-TSS (NM_175482)	promoter-TSS (NM_175482)	-264	NM_001359739	235323	NM_175482	ENSMUSG00000032267	Usp28	9830148O20Rik|mKIAA1515	ubiquitin specific peptidase 28	protein-coding	1.10442e-85	-0.537613	0.858	0.923	2.34203e-81
Sp1(Zf)-29714	chr1	58424071	58424082	-	11.6658	promoter-TSS (NM_001042634)	promoter-TSS (NM_001042634)	12	NM_001042634	12747	NM_009905	ENSMUSG00000026034	Clk1	STY	CDC-like kinase 1	protein-coding	1.1368e-22	-0.33293	0.555	0.638	2.4107e-18
Sp1(Zf)-13614	chr13	98263107	98263118	-	11.6259	promoter-TSS (NM_001271390)	promoter-TSS (NM_001271390)	36	NM_001271392	68558	NM_023472	ENSMUSG00000021661	Ankra2	1110004M18Rik|Ankra	ankyrin repeat family A member 2	protein-coding	1.09237e-16	-0.328713	0.414	0.494	2.31648e-12
Sp1(Zf)-40280	chr3	142395757	142395768	-	11.6259	promoter-TSS (NM_001190854)	promoter-TSS (NM_001190854)	-66	NM_001190854	56376	NM_019808	ENSMUSG00000028273	Pdlim5	1110001A05Rik|Enh|Enh1|Enh2|Enh3|LIM	PDZ and LIM domain 5	protein-coding	2.95904e-134	-0.360654	1	1	6.27494e-130
Sp1(Zf)-65144	chr9	48985034	48985045	+	11.6189	promoter-TSS (NM_175482)	promoter-TSS (NM_175482)	-346	NM_001359739	235323	NM_175482	ENSMUSG00000032267	Usp28	9830148O20Rik|mKIAA1515	ubiquitin specific peptidase 28	protein-coding	1.10442e-85	-0.537613	0.858	0.923	2.34203e-81
Sp1(Zf)-46894	chr5	67847474	67847485	-	11.6044	promoter-TSS (NM_001284345)	promoter-TSS (NM_001284345)	-48	NM_009727	11980	NM_009727	ENSMUSG00000037685	Atp8a1	APLT|Atp3a2|B230107D19Rik|ClassI	ATPase phospholipid transporting 8A1	protein-coding	5.18583e-51	-0.735189	0.437	0.559	1.09971e-46
Sp1(Zf)-54529	chr6	134792785	134792796	-	11.6044	promoter-TSS (NM_130447)	promoter-TSS (NM_130447)	-162	NM_130447	70686	NM_130447	ENSMUSG00000030203	Dusp16	3830417M17Rik|D6Ertd213e|MKP-7|MKP7|Mkpm	dual specificity phosphatase 16	protein-coding	2.14526e-08	-0.280431	0.345	0.398	0.000454924
Sp1(Zf)-41264	chr4	43058875	43058886	-	11.6044	promoter-TSS (NM_021468)	promoter-TSS (NM_021468)	-73	NM_001384106	22249	NM_021468	ENSMUSG00000028456	Unc13b	Munc13-1|Munc13-2|Unc13a|Unc13h1|Unc13h2	unc-13 homolog B	protein-coding	1.00227e-11	-0.263899	0.494	0.559	2.12541e-07
Sp1(Zf)-40582	chr3	153944580	153944591	-	11.5831	promoter-TSS (NM_007382)	promoter-TSS (NM_007382)	58	NM_007382	11364	NM_007382	ENSMUSG00000062908	Acadm	MCAD	acyl-Coenzyme A dehydrogenase, medium chain	protein-coding	5.025e-206	-0.378997	0.999	1	1.0656e-201
Sp1(Zf)-5709	chr11	69948280	69948291	+	11.5831	promoter-TSS (NM_001359114)	promoter-TSS (NM_001359114)	-88	NM_001359114	20528	NM_009204	ENSMUSG00000018566	Slc2a4	GT2|Glut-4|Glut4|twgy	solute carrier family 2 (facilitated glucose transporter), member 4	protein-coding	2.43583e-08	-0.290755	0.311	0.362	0.000516542
Sp1(Zf)-25791	chr18	49979345	49979356	+	11.5831	promoter-TSS (NM_001177760)	promoter-TSS (NM_001177760)	-77	NM_001177759	106869	NM_134131	ENSMUSG00000062210	Tnfaip8	E130304C20Rik|Gg2-1|Gm10539|Nded|Ssc-2|Tipe	tumor necrosis factor, alpha-induced protein 8	protein-coding	2.228e-110	-0.753072	0.511	0.703	4.72471e-106
Sp1(Zf)-24966	chr18	6136239	6136250	-	11.5572	promoter-TSS (NM_001039692)	promoter-TSS (NM_001039692)	-146	NM_029277	75415	NM_029277	ENSMUSG00000041225	Arhgap12	2810011M08Rik	Rho GTPase activating protein 12	protein-coding	3.09219e-17	-0.379264	0.411	0.487	6.5573e-13
Sp1(Zf)-19147	chr15	96699756	96699767	-	11.5572	promoter-TSS (NM_001355633)	promoter-TSS (NM_001355633)	-33	NM_001355633	67760	NM_175121	ENSMUSG00000022462	Slc38a2	5033402L14Rik|ATA2|SAT2|SNAT2|mKIAA1382	solute carrier family 38, member 2	protein-coding	1.4016e-29	-0.275717	0.937	0.955	2.97222e-25
Sp1(Zf)-61271	chr8	46152512	46152523	+	11.5572	promoter-TSS (NM_001372343)	promoter-TSS (NM_001372343)	-76	NM_001372343	102141	NM_207213	ENSMUSG00000038291	Snx25	Gm1699|Gm173|Sbbi31	sorting nexin 25	protein-coding	2.06866e-09	-0.373761	0.239	0.291	4.3868e-05
Sp1(Zf)-35763	chr2	131909921	131909932	+	11.5474	promoter-TSS (NM_001278258)	promoter-TSS (NM_001278258)	-2	NM_001278256	19122	NM_011170	ENSMUSG00000079037	Prnp	CD230|PrP|PrP<C>|PrPC|PrPSc|Prn-i|Prn-p|Sinc|prP27-30|prP33-35C	prion protein	protein-coding	2.15511e-26	-0.284594	0.664	0.754	4.57012e-22
Sp1(Zf)-9185	chr12	32820301	32820312	+	11.5474	promoter-TSS (NM_021524)	promoter-TSS (NM_021524)	-29	NM_021524	59027	NM_021524	ENSMUSG00000020572	Nampt	1110035O14Rik|NAmPRTase|Pbef|Pbef1|Visfatin	nicotinamide phosphoribosyltransferase	protein-coding	8.87785e-08	-0.27304	0.345	0.394	0.00188264
Sp1(Zf)-24965	chr18	6136186	6136197	-	11.5474	promoter-TSS (NM_001039692)	promoter-TSS (NM_001039692)	-93	NM_029277	75415	NM_029277	ENSMUSG00000041225	Arhgap12	2810011M08Rik	Rho GTPase activating protein 12	protein-coding	3.09219e-17	-0.379264	0.411	0.487	6.5573e-13
Sp1(Zf)-49477	chr5	129725041	129725052	+	11.5075	promoter-TSS (NM_008095)	promoter-TSS (NM_008095)	-29	NM_008095	14467	NM_008095	ENSMUSG00000029432	Nipsnap2	Gbas	nipsnap homolog 2	protein-coding	6.60546e-157	-0.385766	0.991	0.998	1.40075e-152
Sp1(Zf)-4236	chr11	22287087	22287098	+	11.4329	promoter-TSS (NM_001252515)	promoter-TSS (NM_001252515)	-297	NM_001252515	216565	NM_153078	ENSMUSG00000042302	Ehbp1	Flj21950|NACSIN	EH domain binding protein 1	protein-coding	3.39694e-61	-0.375025	0.939	0.967	7.20355e-57
Sp1(Zf)-706	chr10	41303244	41303255	+	11.4329	promoter-TSS (NM_133999)	promoter-TSS (NM_133999)	-8	NM_133999	103199	NM_133999	ENSMUSG00000038417	Fig4	A530089I17Rik|Sac3	FIG4 phosphoinositide 5-phosphatase	protein-coding	1.17054e-13	-0.28061	0.565	0.621	2.48225e-09
Sp1(Zf)-40583	chr3	153944720	153944731	-	11.4329	promoter-TSS (NM_007382)	promoter-TSS (NM_007382)	-82	NM_007382	11364	NM_007382	ENSMUSG00000062908	Acadm	MCAD	acyl-Coenzyme A dehydrogenase, medium chain	protein-coding	5.025e-206	-0.378997	0.999	1	1.0656e-201
Sp1(Zf)-66590	chr9	101251835	101251846	+	11.3712	promoter-TSS (NM_001161362)	promoter-TSS (NM_001161362)	-8	NM_001161362	235542	NM_172144	ENSMUSG00000043154	Ppp2r3a	3222402P14Rik|A730042E07|C530025M11Rik	protein phosphatase 2, regulatory subunit B'', alpha	protein-coding	4.41932e-208	-0.663107	0.933	0.983	9.3716e-204
Sp1(Zf)-65148	chr9	48985325	48985336	-	11.3712	promoter-TSS (NM_175482)	promoter-TSS (NM_175482)	-55	NM_001359739	235323	NM_175482	ENSMUSG00000032267	Usp28	9830148O20Rik|mKIAA1515	ubiquitin specific peptidase 28	protein-coding	1.10442e-85	-0.537613	0.858	0.923	2.34203e-81
Sp1(Zf)-43384	chr4	129461634	129461645	-	11.3401	promoter-TSS (NM_133889)	promoter-TSS (NM_133889)	-40	NM_133889	100383	NM_133889	ENSMUSG00000040859	Bsdc1	1110063F24Rik	BSD domain containing 1	protein-coding	5.62266e-10	-0.329561	0.279	0.337	1.19234e-05
Sp1(Zf)-58039	chr7	67951705	67951716	-	11.3401	promoter-TSS (NM_010513)	promoter-TSS (NM_010513)	-547	NM_010513	16001	NM_010513	ENSMUSG00000005533	Igf1r	A330103N21Rik|CD221|D930020L01|IGF-1R|hyft	insulin-like growth factor I receptor	protein-coding	1.51886e-36	-0.324455	0.907	0.928	3.22089e-32
Sp1(Zf)-2590	chr10	84576503	84576514	+	11.2938	promoter-TSS (NM_146008)	promoter-TSS (NM_146008)	-439	NM_146008	216198	NM_146008	ENSMUSG00000020034	Tcp11l2	E430026E19Rik	t-complex 11 (mouse) like 2	protein-coding	9.89172e-19	-0.379958	0.338	0.425	2.09764e-14
Sp1(Zf)-61980	chr8	75033582	75033593	+	11.2539	promoter-TSS (NM_011622)	promoter-TSS (NM_011622)	-99	NM_001136259	21968	NM_011622	ENSMUSG00000042870	Tom1	-	target of myb1 trafficking protein	protein-coding	2.30545e-14	-0.326844	0.428	0.498	4.88894e-10
Sp1(Zf)-24549	chr17	79355114	79355125	-	11.2539	promoter-TSS (NM_026514)	promoter-TSS (NM_026514)	-28	NM_026514	260409	NM_026514	ENSMUSG00000036533	Cdc42ep3	3200001F04Rik|Borg2|Cep3|UB1	CDC42 effector protein 3	protein-coding	2.14461e-56	-0.64129	0.516	0.642	4.54787e-52
Sp1(Zf)-24964	chr18	6136045	6136056	-	11.1851	promoter-TSS (NM_001039692)	promoter-TSS (NM_001039692)	48	NM_001039692	75415	NM_029277	ENSMUSG00000041225	Arhgap12	2810011M08Rik	Rho GTPase activating protein 12	protein-coding	3.09219e-17	-0.379264	0.411	0.487	6.5573e-13
Sp1(Zf)-52818	chr6	57535676	57535687	+	11.1851	promoter-TSS (NM_175523)	promoter-TSS (NM_175523)	-194	NR_156744	243382	NM_175523	ENSMUSG00000037826	Ppm1k	2900063A19Rik|A930026L03Rik|BCKDH|BDP|PP2C-kappa|PP2Cm	protein phosphatase 1K (PP2C domain containing)	protein-coding	1.41908e-10	-0.262485	0.483	0.539	3.0093e-06
Sp1(Zf)-24548	chr17	79355095	79355106	-	11.1851	promoter-TSS (NM_026514)	promoter-TSS (NM_026514)	-9	NM_026514	260409	NM_026514	ENSMUSG00000036533	Cdc42ep3	3200001F04Rik|Borg2|Cep3|UB1	CDC42 effector protein 3	protein-coding	2.14461e-56	-0.64129	0.516	0.642	4.54787e-52
Sp1(Zf)-19612	chr15	102722235	102722246	-	11.1851	promoter-TSS (NM_026192)	promoter-TSS (NM_026192)	-62	NM_026192	67488	NM_026192	ENSMUSG00000023055	Calcoco1	1810009B06Rik|Cocoa|Gcap11|mKIAA1536	calcium binding and coiled coil domain 1	protein-coding	5.15081e-35	-0.463292	0.465	0.581	1.09228e-30
Sp1(Zf)-54527	chr6	134792760	134792771	-	11.1851	promoter-TSS (NM_130447)	promoter-TSS (NM_130447)	-137	NM_130447	70686	NM_130447	ENSMUSG00000030203	Dusp16	3830417M17Rik|D6Ertd213e|MKP-7|MKP7|Mkpm	dual specificity phosphatase 16	protein-coding	2.14526e-08	-0.280431	0.345	0.398	0.000454924
Sp1(Zf)-30556	chr1	90998728	90998739	-	11.1517	promoter-TSS (NM_001111312)	promoter-TSS (NM_001111312)	6	NM_001111312	16978	NM_008515	ENSMUSG00000026305	Lrrfip1	Fliiap1	leucine rich repeat (in FLII) interacting protein 1	protein-coding	9.234e-136	-0.366801	0.995	0.999	1.95816e-131
Sp1(Zf)-22887	chr17	29490745	29490756	+	11.1517	promoter-TSS (NM_008842)	promoter-TSS (NM_008842)	-35	NM_008842	18712	NM_008842	ENSMUSG00000024014	Pim1	Pim-1	proviral integration site 1	protein-coding	6.96732e-123	-1.01969	0.383	0.598	1.47749e-118
Sp1(Zf)-62496	chr8	90348442	90348453	+	11.1517	promoter-TSS (NM_172913)	promoter-TSS (NM_172913)	-195	NM_172913	244579	NM_172913	ENSMUSG00000043668	Tox3	500-9|C230068E13|CAGF9|Tnrc9	TOX high mobility group box family member 3	protein-coding	5.35524e-54	-0.513417	0.594	0.717	1.13563e-49
Sp1(Zf)-9683	chr12	70825260	70825271	-	11.1117	promoter-TSS (NM_028127)	promoter-TSS (NM_028127)	-249	NM_028127	319710	NM_028127	ENSMUSG00000048285	Frmd6	2610019M19Rik|4930488L10Rik|Willin	FERM domain containing 6	protein-coding	1.01356e-08	-0.272904	0.397	0.451	0.000214936
Sp1(Zf)-22308	chr17	23677508	23677519	-	11.1117	promoter-TSS (NM_013749)	promoter-TSS (NM_013749)	-64	NM_013749	27279	NM_013749	ENSMUSG00000023905	Tnfrsf12a	Fn14|HPIP|TWEAK-R|TweakR	tumor necrosis factor receptor superfamily, member 12a	protein-coding	4.56599e-48	-0.5486	0.807	0.84	9.68263e-44
Sp1(Zf)-25916	chr18	56707683	56707694	+	11.0889	promoter-TSS (NM_010721)	promoter-TSS (NM_010721)	-125	NM_010721	16906	NM_010721	ENSMUSG00000024590	Lmnb1	-	lamin B1	protein-coding	1.97407e-54	-1.39378	0.162	0.287	4.18621e-50
Sp1(Zf)-53070	chr6	82774648	82774659	-	10.9657	promoter-TSS (NM_013820)	promoter-TSS (NM_013820)	-199	NM_013820	15277	NM_013820	ENSMUSG00000000628	Hk2	HKII	hexokinase 2	protein-coding	1.27861e-51	-0.520134	0.661	0.763	2.71142e-47
Sp1(Zf)-45433	chr4	156215879	156215890	-	10.9657	promoter-TSS (NM_172417)	promoter-TSS (NM_172417)	-43	NM_172417	74183	NM_172417	ENSMUSG00000078486	Perm1	2310042D19Rik	PPARGC1 and ESRR induced regulator, muscle 1	protein-coding	1.40068e-11	-0.429179	0.212	0.27	2.97028e-07
Sp1(Zf)-65149	chr9	48985356	48985367	-	10.8947	promoter-TSS (NM_175482)	promoter-TSS (NM_175482)	-24	NM_001359739	235323	NM_175482	ENSMUSG00000032267	Usp28	9830148O20Rik|mKIAA1515	ubiquitin specific peptidase 28	protein-coding	1.10442e-85	-0.537613	0.858	0.923	2.34203e-81
Sp1(Zf)-19148	chr15	96699801	96699812	+	10.8419	promoter-TSS (NM_001355633)	promoter-TSS (NM_001355633)	-78	NM_001355633	67760	NM_175121	ENSMUSG00000022462	Slc38a2	5033402L14Rik|ATA2|SAT2|SNAT2|mKIAA1382	solute carrier family 38, member 2	protein-coding	1.4016e-29	-0.275717	0.937	0.955	2.97222e-25
Sp1(Zf)-67857	chrX	10216743	10216754	-	10.8419	promoter-TSS (NM_001177954)	promoter-TSS (NM_001177954)	47	NM_001177953	19893	NM_011285	ENSMUSG00000031174	Rpgr	Rd9|Rp3h|mRpgr	retinitis pigmentosa GTPase regulator	protein-coding	1.91511e-12	-0.440767	0.277	0.339	4.06119e-08
Sp1(Zf)-46960	chr5	72914260	72914271	+	10.8244	promoter-TSS (NM_001113423)	promoter-TSS (NM_001113423)	-97	NM_001113423	75991	NM_153567	ENSMUSG00000036087	Slain2	5033405K12Rik|8030444K12Rik	SLAIN motif family, member 2	protein-coding	2.06489e-35	-0.286177	0.868	0.907	4.3788e-31
Sp1(Zf)-61815	chr8	71272661	71272672	+	10.8187	promoter-TSS (NM_001363406)	promoter-TSS (NM_001363406)	-48	NM_001142323	17925	NM_015742	ENSMUSG00000004677	Myo9b	-	myosin IXb	protein-coding	7.2926e-08	-0.297408	0.309	0.357	0.00154647
Sp1(Zf)-28264	chr19	44931113	44931124	+	10.7942	promoter-TSS (NM_001081225)	promoter-TSS (NM_001081225)	-1	NM_172638	226151	NM_172638	ENSMUSG00000036097	Slf2	3632432H19|Fam178a	SMC5-SMC6 complex localization factor 2	protein-coding	1.7718e-10	-0.26875	0.485	0.543	3.75728e-06
Sp1(Zf)-40278	chr3	142395715	142395726	+	10.7829	promoter-TSS (NM_001190854)	promoter-TSS (NM_001190854)	-24	NM_001190854	56376	NM_019808	ENSMUSG00000028273	Pdlim5	1110001A05Rik|Enh|Enh1|Enh2|Enh3|LIM	PDZ and LIM domain 5	protein-coding	2.95904e-134	-0.360654	1	1	6.27494e-130
Sp1(Zf)-57878	chr7	63939067	63939078	-	10.7829	promoter-TSS (NM_021366)	promoter-TSS (NM_021366)	-157	NM_021366	50794	NM_021366	ENSMUSG00000052040	Klf13	0610043C13Rik|9430029L20Rik|Bteb3|FKLF-2|FKLF2|NSLP1|RFLAT-1|RFLAT1	Kruppel-like transcription factor 13	protein-coding	3.61446e-21	-0.311791	0.582	0.665	7.66483e-17
Sp1(Zf)-65146	chr9	48985147	48985158	-	10.7802	promoter-TSS (NM_175482)	promoter-TSS (NM_175482)	-233	NM_001359739	235323	NM_175482	ENSMUSG00000032267	Usp28	9830148O20Rik|mKIAA1515	ubiquitin specific peptidase 28	protein-coding	1.10442e-85	-0.537613	0.858	0.923	2.34203e-81
Sp1(Zf)-21488	chr16	92358950	92358961	-	10.7802	promoter-TSS (NM_001362456)	promoter-TSS (NM_001362456)	-81	NM_001362456	16509	NM_008424	ENSMUSG00000039639	Kcne1	Isk|MinK|nmf190	potassium voltage-gated channel, Isk-related subfamily, member 1	protein-coding	1.25666e-35	-0.358863	0.763	0.85	2.66487e-31
Sp1(Zf)-59666	chr7	130936065	130936076	+	10.7788	promoter-TSS (NM_019564)	promoter-TSS (NM_019564)	-133	NM_019564	56213	NM_019564	ENSMUSG00000006205	Htra1	HTRA|L56|Prss11|RSPP11	HtrA serine peptidase 1	protein-coding	1.4667e-06	-0.261578	0.349	0.392	0.0311029
Sp1(Zf)-40277	chr3	142395693	142395704	+	10.7788	promoter-TSS (NM_001190854)	promoter-TSS (NM_001190854)	-2	NM_001190854	56376	NM_019808	ENSMUSG00000028273	Pdlim5	1110001A05Rik|Enh|Enh1|Enh2|Enh3|LIM	PDZ and LIM domain 5	protein-coding	2.95904e-134	-0.360654	1	1	6.27494e-130
Sp1(Zf)-9186	chr12	32820323	32820334	-	10.7569	promoter-TSS (NM_021524)	promoter-TSS (NM_021524)	-7	NM_021524	59027	NM_021524	ENSMUSG00000020572	Nampt	1110035O14Rik|NAmPRTase|Pbef|Pbef1|Visfatin	nicotinamide phosphoribosyltransferase	protein-coding	8.87785e-08	-0.27304	0.345	0.394	0.00188264
Sp1(Zf)-66589	chr9	101251790	101251801	+	10.717	promoter-TSS (NM_001161362)	promoter-TSS (NM_001161362)	37	NM_001161362	235542	NM_172144	ENSMUSG00000043154	Ppp2r3a	3222402P14Rik|A730042E07|C530025M11Rik	protein phosphatase 2, regulatory subunit B'', alpha	protein-coding	4.41932e-208	-0.663107	0.933	0.983	9.3716e-204
Sp1(Zf)-34338	chr2	65023231	65023242	+	10.7087	promoter-TSS (NM_016719)	promoter-TSS (NM_016719)	-470	NM_016719	50915	NM_016719	ENSMUSG00000026888	Grb14	-	growth factor receptor bound protein 14	protein-coding	2.49333e-107	-0.438006	0.926	0.973	5.28735e-103
Sp1(Zf)-54528	chr6	134792772	134792783	-	10.6955	promoter-TSS (NM_130447)	promoter-TSS (NM_130447)	-149	NM_130447	70686	NM_130447	ENSMUSG00000030203	Dusp16	3830417M17Rik|D6Ertd213e|MKP-7|MKP7|Mkpm	dual specificity phosphatase 16	protein-coding	2.14526e-08	-0.280431	0.345	0.398	0.000454924
Sp1(Zf)-2578	chr10	84440817	84440828	-	10.6955	promoter-TSS (NM_001004363)	promoter-TSS (NM_001004363)	-154	NM_001004363	77976	NM_001004363	ENSMUSG00000020032	Nuak1	B230104P22Rik|Omphk1	NUAK family, SNF1-like kinase, 1	protein-coding	3.13675e-94	-1.05211	0.34	0.523	6.65179e-90
Sp1(Zf)-17088	chr15	27630741	27630752	-	10.6742	promoter-TSS (NM_001013792)	promoter-TSS (NM_001013792)	-53	NM_001013792	432940	NM_001013792	ENSMUSG00000046034	Otulin	Fam105b|m3Sapc|m7-1Sapc	OTU deubiquitinase with linear linkage specificity	protein-coding	7.30723e-116	-0.691272	0.801	0.888	1.54957e-111
Sp1(Zf)-20999	chr16	57606879	57606890	+	10.6742	promoter-TSS (NM_025599)	promoter-TSS (NM_025599)	-17	NM_025599	66497	NM_025599	ENSMUSG00000022748	Cmss1	1110001A06Rik|2610528E23Rik|4930572F24Rik	cms small ribosomal subunit 1	protein-coding	3.35417e-146	-0.343059	0.998	0.999	7.11286e-142
Sp1(Zf)-31601	chr1	155099726	155099737	+	10.6618	promoter-TSS (NM_010500)	promoter-TSS (NM_010500)	-95	NM_010500	15939	NM_010500	ENSMUSG00000056708	Ier5	-	immediate early response 5	protein-coding	5.95081e-07	-0.342173	0.268	0.31	0.0126193
Sp1(Zf)-69727	chrY	1010542	1010553	+	10.5709	promoter-TSS (NM_012011)	promoter-TSS (NM_012011)	-48	NM_012011	26908	NM_012011	ENSMUSG00000069049	Eif2s3y	Eif-2gy|Spy|Tfy	eukaryotic translation initiation factor 2, subunit 3, structural gene Y-linked	protein-coding	1.12047e-23	-0.266227	0.668	0.767	2.37606e-19
Sp1(Zf)-41262	chr4	43058771	43058782	+	10.5709	promoter-TSS (NM_021468)	promoter-TSS (NM_021468)	-177	NM_001384106	22249	NM_021468	ENSMUSG00000028456	Unc13b	Munc13-1|Munc13-2|Unc13a|Unc13h1|Unc13h2	unc-13 homolog B	protein-coding	1.00227e-11	-0.263899	0.494	0.559	2.12541e-07
Sp1(Zf)-61096	chr8	35587722	35587733	-	10.5398	promoter-TSS (NM_001081279)	promoter-TSS (NM_001081279)	-62	NM_001081279	52065	NM_001081279	ENSMUSG00000070056	Mfhas1	2310066G09Rik|D8Ertd91e	malignant fibrous histiocytoma amplified sequence 1	protein-coding	2.4004e-27	-0.375779	0.582	0.666	5.09029e-23
Sp1(Zf)-20324	chr16	24393016	24393027	-	10.531	promoter-TSS (NM_178665)	promoter-TSS (NM_178665)	-329	NM_178665	210126	NM_178665	ENSMUSG00000033306	Lpp	9430020K16Rik|B130055L10Rik|D630048H16	LIM domain containing preferred translocation partner in lipoma	protein-coding	3.20687e-63	-0.375721	0.973	0.98	6.80048e-59
Sp1(Zf)-30557	chr1	91053367	91053378	-	10.531	promoter-TSS (NM_008515)	promoter-TSS (NM_008515)	-72	NM_008515	16978	NM_008515	ENSMUSG00000026305	Lrrfip1	Fliiap1	leucine rich repeat (in FLII) interacting protein 1	protein-coding	9.234e-136	-0.366801	0.995	0.999	1.95816e-131
Sp1(Zf)-62298	chr8	85432920	85432931	-	10.4882	promoter-TSS (NR_033144)	promoter-TSS (NR_033144)	-84	NM_025722	66714	NM_025722	ENSMUSG00000036934	4921524J17Rik	-	RIKEN cDNA 4921524J17 gene	protein-coding	1.31569e-43	-0.359718	0.74	0.82	2.79005e-39
Sp1(Zf)-1331	chr10	63429625	63429636	-	10.4472	promoter-TSS (NM_177612)	promoter-TSS (NM_177612)	-468	NM_177612	216033	NM_177612	ENSMUSG00000060843	Ctnna3	4930429L08Rik|4933408A16|Catna3|Vr22	catenin alpha 3	protein-coding	2.17386e-90	-0.293825	0.996	0.999	4.60988e-86
Sp1(Zf)-2576	chr10	84440567	84440578	+	10.4311	promoter-TSS (NM_001004363)	promoter-TSS (NM_001004363)	96	NM_001004363	77976	NM_001004363	ENSMUSG00000020032	Nuak1	B230104P22Rik|Omphk1	NUAK family, SNF1-like kinase, 1	protein-coding	3.13675e-94	-1.05211	0.34	0.523	6.65179e-90
Sp1(Zf)-49041	chr5	122614584	122614595	-	10.4081	promoter-TSS (NM_009879)	promoter-TSS (NM_009879)	-45	NM_001358917	12589	NM_009879	ENSMUSG00000029469	Ift81	Cdv-1|Cdv-1r|Cdv1	intraflagellar transport 81	protein-coding	2.75379e-27	-0.407362	0.454	0.56	5.83968e-23
Sp1(Zf)-64021	chr8	126594749	126594760	+	10.3432	promoter-TSS (NM_001164598)	promoter-TSS (NM_001164598)	-768	NM_001164598	270110	NM_001164598	ENSMUSG00000051495	Irf2bp2	E130305N23Rik|IRF-2BP2	interferon regulatory factor 2 binding protein 2	protein-coding	1.83684e-25	-0.285214	0.696	0.779	3.8952e-21
Sp1(Zf)-3815	chr11	3539375	3539386	+	10.3432	promoter-TSS (NM_001284427)	promoter-TSS (NM_001284427)	-88	NM_013870	29856	NM_013870	ENSMUSG00000020439	Smtn	smsmo	smoothelin	protein-coding	2.29212e-43	-0.558325	0.368	0.503	4.86067e-39
Sp1(Zf)-32253	chr1	180196001	180196012	+	10.3288	promoter-TSS (NM_001359268)	promoter-TSS (NM_001359268)	14	NM_001359269	67426	NM_023341	ENSMUSG00000026489	Coq8a	4632432J16Rik|Adck3|Cabc1|mKIAA0451	coenzyme Q8A	protein-coding	5.19278e-83	-0.64556	0.563	0.712	1.10118e-78
Sp1(Zf)-39047	chr3	88716848	88716859	+	10.267	promoter-TSS (NM_009069)	promoter-TSS (NM_009069)	-1	NM_001163310	19769	NM_009069	ENSMUSG00000028057	Rit1	RIBB|ROC1|Rit	Ras-like without CAAX 1	protein-coding	3.98407e-46	-0.561651	0.497	0.613	8.44862e-42
Sp1(Zf)-60226	chr7	144553750	144553761	+	10.2451	promoter-TSS (NM_001195086)	promoter-TSS (NM_001195086)	-26	NM_001033319	233977	NM_001033319	ENSMUSG00000037519	Ppfia1	C030014K08Rik|LIP.1|LIP1	protein tyrosine phosphatase, receptor type, f polypeptide (PTPRF), interacting protein (liprin), alpha 1	protein-coding	7.15748e-51	-0.481038	0.669	0.766	1.51782e-46
Sp1(Zf)-5948	chr11	75467772	75467783	-	10.2334	promoter-TSS (NM_027249)	promoter-TSS (NM_027249)	-273	NM_001291156	380712	NM_027249	ENSMUSG00000038217	Tlcd2	-	TLC domain containing 2	protein-coding	5.04794e-57	-0.601501	0.489	0.635	1.07047e-52
Sp1(Zf)-2646	chr10	86300478	86300489	-	10.2032	promoter-TSS (NM_011595)	promoter-TSS (NM_011595)	71	NM_011595	21859	NM_011595	ENSMUSG00000020044	Timp3	Timp-3	tissue inhibitor of metalloproteinase 3	protein-coding	4.64685e-63	-0.571325	0.734	0.817	9.85411e-59
Sp1(Zf)-61363	chr8	47990585	47990596	+	10.14	promoter-TSS (NM_133791)	promoter-TSS (NM_133791)	-46	NM_133791	52357	NM_133791	ENSMUSG00000031563	Wwc2	5330431C14Rik|D8Ertd594e	WW, C2 and coiled-coil domain containing 2	protein-coding	2.33649e-31	-0.32044	0.825	0.873	4.95476e-27
Sp1(Zf)-21281	chr16	87698892	87698903	-	10.1177	promoter-TSS (NM_007520)	promoter-TSS (NM_007520)	-57	NM_007520	12013	NM_007520	ENSMUSG00000025612	Bach1	6230421P05Rik	BTB and CNC homology 1, basic leucine zipper transcription factor 1	protein-coding	5.12276e-09	-0.330917	0.248	0.3	0.000108633
Sp1(Zf)-54020	chr6	119109109	119109120	-	10.0417	promoter-TSS (NM_001159535)	promoter-TSS (NM_001159535)	-619	NM_001159535	12288	NM_009781	ENSMUSG00000051331	Cacna1c	Cav1.2|Cchl1a1|D930026N18Rik|MBC|MELC-CC	calcium channel, voltage-dependent, L type, alpha 1C subunit	protein-coding	7.28205e-90	-0.313896	0.996	0.999	1.54423e-85
Sp1(Zf)-2090	chr10	80167981	80167992	-	10.0018	promoter-TSS (NM_001379425)	promoter-TSS (NM_001379425)	147	NR_152857	12696	NM_007705	ENSMUSG00000045193	Cirbp	Cirp	cold inducible RNA binding protein	protein-coding	1.81452e-37	-0.292227	0.816	0.882	3.84787e-33
Sp1(Zf)-54471	chr6	129533154	129533165	-	9.9763	promoter-TSS (NM_020590)	promoter-TSS (NM_020590)	-33	NM_020590	57436	NM_020590	ENSMUSG00000030161	Gabarapl1	3110025G09Rik|9130422N19Rik|Apg8l|Atg8l|GECI|MNCb-0091	GABA type A receptor associated protein like 1	protein-coding	4.09144e-13	-0.359524	0.289	0.356	8.67631e-09
Sp1(Zf)-21249	chr16	85803856	85803867	-	9.9763	promoter-TSS (NM_009621)	promoter-TSS (NM_009621)	-748	NM_009621	11504	NM_009621	ENSMUSG00000022893	Adamts1	ADAM-TS1|ADAMTS|ADAMTS-1|C3-C5|METH-1|METH1	ADAM metallopeptidase with thrombospondin type 1 motif 1	protein-coding	6.03674e-21	-0.601487	0.215	0.298	1.28015e-16
Sp1(Zf)-43747	chr4	134314845	134314856	-	9.9763	promoter-TSS (NM_001039048)	promoter-TSS (NM_001039048)	-270	NM_001369245	433766	NM_001039048	ENSMUSG00000028834	Trim63	MuRF1|RF1|Rnf28	tripartite motif-containing 63	protein-coding	1.93426e-97	-0.50441	0.882	0.94	4.10178e-93
Sp1(Zf)-39975	chr3	126596282	126596293	+	9.9763	promoter-TSS (NM_023813)	promoter-TSS (NM_023813)	-664	NM_023813	108058	NM_023813	ENSMUSG00000053819	Camk2d	2810011D23Rik|8030469K03Rik|CaMK II|[d]-CaMKII	calcium/calmodulin-dependent protein kinase II, delta	protein-coding	1.01329e-64	-0.283634	0.987	0.993	2.14878e-60
Sp1(Zf)-43955	chr4	136283974	136283985	-	9.94001	promoter-TSS (NM_001356308)	promoter-TSS (NM_001356308)	-697	NM_001370651	22704	NM_009557	ENSMUSG00000051351	Zfp46	Mlz-4|Zfp-46|Znf436	zinc finger protein 46	protein-coding	6.66263e-09	-0.359716	0.236	0.287	0.000141288
Sp1(Zf)-60120	chr7	142578186	142578197	+	9.94001	promoter-TSS (NR_130974)	promoter-TSS (NR_130974)	-45	NR_130974	14955	NM_023123	ENSMUSG00000000031	H19	EyeLinc6	H19, imprinted maternally expressed transcript	ncRNA	2.11528e-13	-0.384288	0.573	0.625	4.48566e-09
Sp1(Zf)-64616	chr9	32032336	32032347	-	9.93302	promoter-TSS (NM_001370958)	promoter-TSS (NM_001370958)	38	NM_001370958	330914	NM_177379	ENSMUSG00000041444	Arhgap32	3426406O18Rik|Gc-gap|Grit|Px-rics|Rics|mKIAA0712|p200Rhogap|p250Gap	Rho GTPase activating protein 32	protein-coding	6.26402e-33	-0.547896	0.336	0.449	1.32835e-28
Sp1(Zf)-2088	chr10	80167707	80167718	+	9.90843	promoter-TSS (NM_001379425)	promoter-TSS (NM_001379425)	-127	NM_007705	12696	NM_007705	ENSMUSG00000045193	Cirbp	Cirp	cold inducible RNA binding protein	protein-coding	1.81452e-37	-0.292227	0.816	0.882	3.84787e-33
Sp1(Zf)-15071	chr14	45219840	45219851	-	9.87023	promoter-TSS (NM_001310534)	promoter-TSS (NM_001310534)	128	NM_027518	70713	NM_027518	ENSMUSG00000049092	Gpr137c	6330416L11Rik|Gm908|TM7SF1L2	G protein-coupled receptor 137C	protein-coding	1.84094e-07	-0.355752	0.219	0.263	0.0039039
Sp1(Zf)-33222	chr2	25574908	25574919	-	9.87023	promoter-TSS (NM_029293)	promoter-TSS (NM_029293)	-42	NM_029293	75454	NM_029293	ENSMUSG00000036504	Phpt1	1700008C22Rik|PHP|Php14	phosphohistidine phosphatase 1	protein-coding	6.89568e-21	-0.32112	0.51	0.6	1.4623e-16
Sp1(Zf)-39045	chr3	88716799	88716810	-	9.82159	promoter-TSS (NM_009069)	promoter-TSS (NM_009069)	-50	NM_001163310	19769	NM_009069	ENSMUSG00000028057	Rit1	RIBB|ROC1|Rit	Ras-like without CAAX 1	protein-coding	3.98407e-46	-0.561651	0.497	0.613	8.44862e-42
Sp1(Zf)-20325	chr16	24393892	24393903	+	9.82159	promoter-TSS (NR_037954)	promoter-TSS (NR_037954)	-242	NR_037954	68841	NR_037954	ENSMUSG00000119959	Lppos	1110054M08Rik	LIM domain containing preferred translocation partner in lipoma, opposite strand	ncRNA	8.08414e-10	-0.314561	0.299	0.356	1.71432e-05
Sp1(Zf)-40685	chr4	6991335	6991346	+	9.7903	promoter-TSS (NM_145711)	promoter-TSS (NM_145711)	217	NM_001377078	252838	NM_145711	ENSMUSG00000041272	Tox	1700007F02Rik	thymocyte selection-associated high mobility group box	protein-coding	1.09388e-12	-0.339005	0.266	0.336	2.31969e-08
Sp1(Zf)-17709	chr15	66577452	66577463	+	9.7903	promoter-TSS (NM_001081409)	promoter-TSS (NM_001081409)	-115	NM_001081409	239510	NM_178718	ENSMUSG00000072501	Phf20l1	CGI-72|E130113K22Rik	PHD finger protein 20-like 1	protein-coding	3.1487e-47	-0.276591	0.946	0.97	6.67714e-43
Sp1(Zf)-2087	chr10	80167570	80167581	+	9.74702	promoter-TSS (NM_001379425)	promoter-TSS (NM_001379425)	-264	NM_007705	12696	NM_007705	ENSMUSG00000045193	Cirbp	Cirp	cold inducible RNA binding protein	protein-coding	1.81452e-37	-0.292227	0.816	0.882	3.84787e-33
Sp1(Zf)-12152	chr13	45507418	45507429	-	9.72294	promoter-TSS (NM_025508)	promoter-TSS (NM_025508)	-21	NM_025508	66355	NM_025508	ENSMUSG00000000253	Gmpr	2310004P21Rik|GMPR 1	guanosine monophosphate reductase	protein-coding	4.83754e-81	-0.393763	0.883	0.944	1.02585e-76
Sp1(Zf)-23469	chr17	43667452	43667463	-	9.72025	promoter-TSS (NM_001285948)	promoter-TSS (NM_001285948)	85	NM_001285948	56050	NM_018887	ENSMUSG00000023963	Cyp39a1	mCYP39A1	cytochrome P450, family 39, subfamily a, polypeptide 1	protein-coding	6.96529e-12	-0.417886	0.306	0.364	1.47706e-07
Sp1(Zf)-39831	chr3	118562104	118562115	+	9.72025	promoter-TSS (NM_170778)	promoter-TSS (NM_170778)	-71	NM_170778	99586	NM_170778	ENSMUSG00000033308	Dpyd	DHPDHase|DPD|E330028L06Rik	dihydropyrimidine dehydrogenase	protein-coding	3.33709e-30	-0.71387	0.167	0.265	7.07664e-26
Sp1(Zf)-13229	chr13	73938080	73938091	-	9.70924	promoter-TSS (NM_027182)	promoter-TSS (NM_027182)	257	NM_001378947	105246	NM_001024508	ENSMUSG00000057649	Brd9	-	bromodomain containing 9	protein-coding	1.40969e-28	-0.346948	0.611	0.7	2.98938e-24
Sp1(Zf)-9184	chr12	32820139	32820150	+	9.68798	promoter-TSS (NM_021524)	promoter-TSS (NM_021524)	-191	NM_021524	59027	NM_021524	ENSMUSG00000020572	Nampt	1110035O14Rik|NAmPRTase|Pbef|Pbef1|Visfatin	nicotinamide phosphoribosyltransferase	protein-coding	8.87785e-08	-0.27304	0.345	0.394	0.00188264
Sp1(Zf)-61979	chr8	75033552	75033563	-	9.68798	promoter-TSS (NM_011622)	promoter-TSS (NM_011622)	-129	NM_001136259	21968	NM_011622	ENSMUSG00000042870	Tom1	-	target of myb1 trafficking protein	protein-coding	2.30545e-14	-0.326844	0.428	0.498	4.88894e-10
Sp1(Zf)-20026	chr16	16213222	16213233	+	9.68798	promoter-TSS (NM_026163)	promoter-TSS (NM_026163)	-118	NM_026163	67451	NM_026163	ENSMUSG00000041957	Pkp2	1200008D14Rik|1200012P04Rik|Pkp2l	plakophilin 2	protein-coding	1.04628e-74	-0.356161	0.94	0.972	2.21873e-70
Sp1(Zf)-2089	chr10	80167784	80167795	-	9.68798	promoter-TSS (NM_001379425)	promoter-TSS (NM_001379425)	-50	NM_007705	12696	NM_007705	ENSMUSG00000045193	Cirbp	Cirp	cold inducible RNA binding protein	protein-coding	1.81452e-37	-0.292227	0.816	0.882	3.84787e-33
Sp1(Zf)-41263	chr4	43058804	43058815	-	9.68525	promoter-TSS (NM_021468)	promoter-TSS (NM_021468)	-144	NM_001384106	22249	NM_021468	ENSMUSG00000028456	Unc13b	Munc13-1|Munc13-2|Unc13a|Unc13h1|Unc13h2	unc-13 homolog B	protein-coding	1.00227e-11	-0.263899	0.494	0.559	2.12541e-07
Sp1(Zf)-21279	chr16	87698826	87698837	-	9.64806	promoter-TSS (NM_007520)	promoter-TSS (NM_007520)	-123	NM_007520	12013	NM_007520	ENSMUSG00000025612	Bach1	6230421P05Rik	BTB and CNC homology 1, basic leucine zipper transcription factor 1	protein-coding	5.12276e-09	-0.330917	0.248	0.3	0.000108633
Sp1(Zf)-3814	chr11	3539290	3539301	+	9.56796	promoter-TSS (NM_001284427)	promoter-TSS (NM_001284427)	-3	NM_013870	29856	NM_013870	ENSMUSG00000020439	Smtn	smsmo	smoothelin	protein-coding	2.29212e-43	-0.558325	0.368	0.503	4.86067e-39
Sp1(Zf)-2644	chr10	86300393	86300404	+	9.56796	promoter-TSS (NM_011595)	promoter-TSS (NM_011595)	-14	NM_011595	21859	NM_011595	ENSMUSG00000020044	Timp3	Timp-3	tissue inhibitor of metalloproteinase 3	protein-coding	4.64685e-63	-0.571325	0.734	0.817	9.85411e-59
Sp1(Zf)-60276	chr8	3279686	3279697	-	9.56426	promoter-TSS (NM_010568)	promoter-TSS (NM_010568)	-74	NM_010568	16337	NM_010568	ENSMUSG00000005534	Insr	4932439J01Rik|CD220|D630014A15Rik|IR|IR-A|IR-B	insulin receptor	protein-coding	1.04155e-75	-0.464098	0.812	0.894	2.20871e-71
Sp1(Zf)-7592	chr11	108344184	108344195	-	9.54295	promoter-TSS (NM_011101)	promoter-TSS (NM_011101)	-301	NM_011101	18750	NM_011101	ENSMUSG00000050965	Prkca	Pkca	protein kinase C, alpha	protein-coding	6.15222e-15	-0.270648	0.794	0.821	1.30464e-10
Sp1(Zf)-35414	chr2	120731598	120731609	-	9.50303	promoter-TSS (NM_026891)	promoter-TSS (NM_026891)	-86	NM_026891	68968	NM_026891	ENSMUSG00000027284	Cdan1	1500015A01Rik|CDA-I|CDA1|CDAI|codanin-1	codanin 1	protein-coding	1.10588e-17	-0.497532	0.266	0.343	2.34514e-13
Sp1(Zf)-25915	chr18	56707477	56707488	+	9.50303	promoter-TSS (NM_010721)	promoter-TSS (NM_010721)	-331	NM_010721	16906	NM_010721	ENSMUSG00000024590	Lmnb1	-	lamin B1	protein-coding	1.97407e-54	-1.39378	0.162	0.287	4.18621e-50
Sp1(Zf)-22590	chr17	26715475	26715486	+	9.4992	promoter-TSS (NM_029870)	promoter-TSS (NM_029870)	-170	NM_029870	77128	NM_029870	ENSMUSG00000048249	Crebrf	A930001N09Rik|LRF	CREB3 regulatory factor	protein-coding	6.2377e-52	-0.659786	0.353	0.496	1.32277e-47
Sp1(Zf)-17060	chr15	25933505	25933516	+	9.40533	promoter-TSS (NM_001277318)	promoter-TSS (NM_001277318)	-42	NM_001277318	66270	NM_025459	ENSMUSG00000022270	Retreg1	1810015C04Rik|Fam134b|Retreg1d	reticulophagy regulator 1	protein-coding	5.19931e-106	-0.44784	0.947	0.975	1.10257e-101
Sp1(Zf)-55511	chr7	19083202	19083213	+	9.3132	promoter-TSS (NM_001374651)	promoter-TSS (NM_001374651)	-651	NR_126095	13400	NM_032418	ENSMUSG00000030409	Dmpk	DM|DMK|Dm15|MDPK|MT-PK	dystrophia myotonica-protein kinase	protein-coding	4.15004e-13	-0.307958	0.397	0.467	8.80057e-09
Sp1(Zf)-65150	chr9	48985369	48985380	-	9.2594	promoter-TSS (NM_175482)	promoter-TSS (NM_175482)	-11	NM_001359739	235323	NM_175482	ENSMUSG00000032267	Usp28	9830148O20Rik|mKIAA1515	ubiquitin specific peptidase 28	protein-coding	1.10442e-85	-0.537613	0.858	0.923	2.34203e-81
Sp1(Zf)-41435	chr4	45799004	45799015	-	9.2594	promoter-TSS (NM_028270)	promoter-TSS (NM_028270)	-13	NM_028270	72535	NM_028270	ENSMUSG00000035561	Aldh1b1	2700007F14Rik	aldehyde dehydrogenase 1 family, member B1	protein-coding	5.04887e-20	-0.269833	0.626	0.702	1.07066e-15
Sp1(Zf)-978	chr10	53379947	53379958	-	9.23499	promoter-TSS (NM_001204983)	promoter-TSS (NM_001204983)	-69	NM_001204983	100038725	NM_001204983	ENSMUSG00000038594	Cep85l	1700003O08Rik|Gm9766	centrosomal protein 85-like	protein-coding	6.50428e-38	-0.388562	0.631	0.732	1.3793e-33
Sp1(Zf)-53367	chr6	88874676	88874687	-	9.17606	promoter-TSS (NM_176973)	promoter-TSS (NM_176973)	92	NM_001379223	319655	NM_176973	ENSMUSG00000033152	Podxl2	D130074J02Rik|PODLX2	podocalyxin-like 2	protein-coding	6.77699e-07	-0.270498	0.271	0.316	0.0143713
Sp1(Zf)-52826	chr6	58831441	58831452	+	9.16622	promoter-TSS (NM_001361967)	promoter-TSS (NM_001361967)	-19	NM_001361967	73998	NM_028705	ENSMUSG00000029804	Herc3	5730409F18Rik|mKIAA0032	hect domain and RLD 3	protein-coding	1.05166e-46	-0.503427	0.661	0.75	2.23015e-42
Sp1(Zf)-23890	chr17	51833164	51833175	+	9.14098	promoter-TSS (NM_009122)	promoter-TSS (NM_009122)	121	NM_001163632	20230	NM_009122	ENSMUSG00000023927	Satb1	2610306G12Rik	special AT-rich sequence binding protein 1	protein-coding	4.23176e-14	-0.33271	0.331	0.403	8.97387e-10
Sp1(Zf)-21278	chr16	87698809	87698820	-	9.13044	promoter-TSS (NM_007520)	promoter-TSS (NM_007520)	-140	NM_007520	12013	NM_007520	ENSMUSG00000025612	Bach1	6230421P05Rik	BTB and CNC homology 1, basic leucine zipper transcription factor 1	protein-coding	5.12276e-09	-0.330917	0.248	0.3	0.000108633
Sp1(Zf)-36162	chr2	153015298	153015309	+	9.09286	promoter-TSS (NM_178939)	promoter-TSS (NM_178939)	80	NM_178939	68559	NM_178939	ENSMUSG00000027472	Pdrg1	1110004D19Rik|Pdrg	p53 and DNA damage regulated 1	protein-coding	2.99513e-27	-0.336613	0.538	0.64	6.35147e-23
Sp1(Zf)-43382	chr4	129461300	129461311	-	9.02276	promoter-TSS (NM_133889)	promoter-TSS (NM_133889)	-374	NM_133889	100383	NM_133889	ENSMUSG00000040859	Bsdc1	1110063F24Rik	BSD domain containing 1	protein-coding	5.62266e-10	-0.329561	0.279	0.337	1.19234e-05
Sp1(Zf)-35415	chr2	120731613	120731624	-	8.99006	promoter-TSS (NM_026891)	promoter-TSS (NM_026891)	-101	NM_026891	68968	NM_026891	ENSMUSG00000027284	Cdan1	1500015A01Rik|CDA-I|CDA1|CDAI|codanin-1	codanin 1	protein-coding	1.10588e-17	-0.497532	0.266	0.343	2.34514e-13
Sp1(Zf)-733	chr10	41887316	41887327	-	8.99006	promoter-TSS (NM_001013370)	promoter-TSS (NM_001013370)	-118	NM_001013370	140742	NM_001013370	ENSMUSG00000038332	Sesn1	1110002G11Rik|Pa26|Sest1	sestrin 1	protein-coding	3.40207e-39	-0.401946	0.653	0.751	7.21442e-35
Sp1(Zf)-54654	chr6	138140457	138140468	-	8.98023	promoter-TSS (NM_001361307)	promoter-TSS (NM_001361307)	-65	NR_154598	56615	NM_019946	ENSMUSG00000008540	Mgst1	1500002K10Rik|Gst	microsomal glutathione S-transferase 1	protein-coding	9.20167e-23	-0.505359	0.26	0.352	1.95131e-18
Sp1(Zf)-61270	chr8	46152501	46152512	-	8.977	promoter-TSS (NM_001372343)	promoter-TSS (NM_001372343)	-65	NM_001372343	102141	NM_207213	ENSMUSG00000038291	Snx25	Gm1699|Gm173|Sbbi31	sorting nexin 25	protein-coding	2.06866e-09	-0.373761	0.239	0.291	4.3868e-05
Sp1(Zf)-46652	chr5	53267062	53267073	+	8.977	promoter-TSS (NM_001145433)	promoter-TSS (NM_001145433)	-39	NM_001145433	66278	NM_001145433	ENSMUSG00000061461	Smim20	1110067B18Rik|1810013D10Rik|MITRAC7	small integral membrane protein 20	protein-coding	7.95779e-35	-0.298785	0.775	0.843	1.68753e-30
Sp1(Zf)-3036	chr10	108161825	108161836	+	8.94455	promoter-TSS (NM_027892)	promoter-TSS (NM_027892)	-268	NM_001368737	17931	NM_027892	ENSMUSG00000019907	Ppp1r12a	1200015F06Rik|5730577I22Rik|D10Ertd625e|Mypt1	protein phosphatase 1, regulatory subunit 12A	protein-coding	9.02964e-51	-0.305924	0.988	0.994	1.91482e-46
Sp1(Zf)-52725	chr6	53287150	53287161	-	8.92975	promoter-TSS (NM_001327821)	promoter-TSS (NM_001327821)	-148	NM_001327821	231991	NM_172728	ENSMUSG00000053007	Creb5	9430076C15Rik|CRE-BPa|Crebpa|D430026C09Rik	cAMP responsive element binding protein 5	protein-coding	1.54904e-67	-0.727233	0.538	0.666	3.28489e-63
Sp1(Zf)-2921	chr10	96616844	96616855	+	8.92553	promoter-TSS (NM_007569)	promoter-TSS (NM_007569)	-152	NM_007569	12226	NM_007569	ENSMUSG00000036478	Btg1	-	BTG anti-proliferation factor 1	protein-coding	2.98723e-33	-0.454228	0.44	0.552	6.33473e-29
Sp1(Zf)-62299	chr8	85432981	85432992	+	8.92553	promoter-TSS (NR_033144)	promoter-TSS (NR_033144)	-145	NM_025722	66714	NM_025722	ENSMUSG00000036934	4921524J17Rik	-	RIKEN cDNA 4921524J17 gene	protein-coding	1.31569e-43	-0.359718	0.74	0.82	2.79005e-39
Sp1(Zf)-30555	chr1	90998459	90998470	+	8.8898	promoter-TSS (NM_001111312)	promoter-TSS (NM_001111312)	-263	NM_001111312	16978	NM_008515	ENSMUSG00000026305	Lrrfip1	Fliiap1	leucine rich repeat (in FLII) interacting protein 1	protein-coding	9.234e-136	-0.366801	0.995	0.999	1.95816e-131
Sp1(Zf)-46895	chr5	67847551	67847562	+	8.88278	promoter-TSS (NM_001284345)	promoter-TSS (NM_001284345)	-125	NM_009727	11980	NM_009727	ENSMUSG00000037685	Atp8a1	APLT|Atp3a2|B230107D19Rik|ClassI	ATPase phospholipid transporting 8A1	protein-coding	5.18583e-51	-0.735189	0.437	0.559	1.09971e-46
Sp1(Zf)-59342	chr7	122971345	122971356	+	8.86634	promoter-TSS (NR_045614)	promoter-TSS (NR_045614)	786	NM_175023	19647	NM_011247	ENSMUSG00000030779	Rbbp6	4933422O15Rik|C030034J04Rik|P2P-R|PACT	retinoblastoma binding protein 6, ubiquitin ligase	protein-coding	8.46285e-38	-0.276239	0.885	0.928	1.79463e-33
Sp1(Zf)-17087	chr15	27630709	27630720	+	8.84988	promoter-TSS (NM_001013792)	promoter-TSS (NM_001013792)	-21	NM_001013792	432940	NM_001013792	ENSMUSG00000046034	Otulin	Fam105b|m3Sapc|m7-1Sapc	OTU deubiquitinase with linear linkage specificity	protein-coding	7.30723e-116	-0.691272	0.801	0.888	1.54957e-111
Sp1(Zf)-27796	chr19	28990319	28990330	+	8.84	promoter-TSS (NM_001302443)	promoter-TSS (NM_001302443)	-43	NM_001302382	67072	NM_025950	ENSMUSG00000024780	Cdc37l1	2700033A15Rik|Cdc37l|Harc	cell division cycle 37-like 1	protein-coding	8.31957e-82	-0.38297	0.94	0.97	1.76425e-77
Sp1(Zf)-40279	chr3	142395735	142395746	+	8.84	promoter-TSS (NM_001190854)	promoter-TSS (NM_001190854)	-44	NM_001190854	56376	NM_019808	ENSMUSG00000028273	Pdlim5	1110001A05Rik|Enh|Enh1|Enh2|Enh3|LIM	PDZ and LIM domain 5	protein-coding	2.95904e-134	-0.360654	1	1	6.27494e-130
Sp1(Zf)-24963	chr18	6135996	6136007	-	8.80427	promoter-TSS (NM_001039692)	promoter-TSS (NM_001039692)	97	NM_001039692	75415	NM_029277	ENSMUSG00000041225	Arhgap12	2810011M08Rik	Rho GTPase activating protein 12	protein-coding	3.09219e-17	-0.379264	0.411	0.487	6.5573e-13
Sp1(Zf)-57556	chr7	45526285	45526296	-	8.78527	promoter-TSS (NM_008654)	promoter-TSS (NM_008654)	-22	NM_008654	17872	NM_008654	ENSMUSG00000040435	Ppp1r15a	9630030H21|Gadd34|Myd116	protein phosphatase 1, regulatory subunit 15A	protein-coding	6.19623e-28	-0.488076	0.35	0.454	1.31397e-23
Sp1(Zf)-15144	chr14	47068956	47068967	+	8.7235	promoter-TSS (NM_001310544)	promoter-TSS (NM_001310544)	-16	NM_001310544	74480	NM_028966	ENSMUSG00000021838	Samd4	1700024G08Rik|1700111L17Rik|4933436G17Rik|Samd4a|Smaug|Smaug1|sunk	sterile alpha motif domain containing 4	protein-coding	1.53934e-145	-0.607396	0.921	0.961	3.26433e-141
Sp1(Zf)-66591	chr9	101251856	101251867	+	8.71354	promoter-TSS (NM_001161362)	promoter-TSS (NM_001161362)	-29	NM_001161362	235542	NM_172144	ENSMUSG00000043154	Ppp2r3a	3222402P14Rik|A730042E07|C530025M11Rik	protein phosphatase 2, regulatory subunit B'', alpha	protein-coding	4.41932e-208	-0.663107	0.933	0.983	9.3716e-204
Sp1(Zf)-33096	chr2	19657605	19657616	+	8.70225	promoter-TSS (NM_027715)	promoter-TSS (NM_027715)	-121	NM_027715	71198	NM_027715	ENSMUSG00000043415	Otud1	4933428L19Rik	OTU domain containing 1	protein-coding	2.36374e-12	-0.531846	0.219	0.276	5.01254e-08
Sp1(Zf)-256	chr10	17723172	17723183	+	8.69895	promoter-TSS (NM_010828)	promoter-TSS (NM_010828)	-51	NM_010828	17684	NM_010828	ENSMUSG00000039910	Cited2	ER154-like|Mrg1|Msg2|p35srj	Cbp/p300-interacting transactivator, with Glu/Asp-rich carboxy-terminal domain, 2	protein-coding	1.3798e-91	-0.723664	0.539	0.704	2.92599e-87
Sp1(Zf)-6741	chr11	95041571	95041582	+	8.68979	promoter-TSS (NM_001361915)	promoter-TSS (NM_001361915)	-205	NM_133667	18604	NM_133667	ENSMUSG00000038967	Pdk2	-	pyruvate dehydrogenase kinase, isoenzyme 2	protein-coding	1.5125e-27	-0.331822	0.578	0.668	3.20741e-23
Sp1(Zf)-41006	chr4	33248790	33248801	-	8.68615	promoter-TSS (NM_001033225)	promoter-TSS (NM_001033225)	-8	NM_001033225	108767	NM_001033225	ENSMUSG00000040128	Pnrc1	5730463C12Rik|B4-2|PRR2|Prol2	proline-rich nuclear receptor coactivator 1	protein-coding	1.98374e-174	-0.645781	0.835	0.939	4.20671e-170
Sp1(Zf)-65147	chr9	48985245	48985256	-	8.68615	promoter-TSS (NM_175482)	promoter-TSS (NM_175482)	-135	NM_001359739	235323	NM_175482	ENSMUSG00000032267	Usp28	9830148O20Rik|mKIAA1515	ubiquitin specific peptidase 28	protein-coding	1.10442e-85	-0.537613	0.858	0.923	2.34203e-81
Sp1(Zf)-62106	chr8	81341709	81341720	+	8.68615	promoter-TSS (NM_001297596)	promoter-TSS (NM_001297596)	-848	NM_001297593	234515	NM_001024617	ENSMUSG00000037940	Inpp4b	E130107I17Rik	inositol polyphosphate-4-phosphatase, type II	protein-coding	4.22339e-37	-0.425038	0.482	0.605	8.95612e-33
NRF1(NRF)-11289	chr16	87354187	87354198	-	14.7474	promoter-TSS (NM_001159331)	promoter-TSS (NM_001159331)	7	NM_026366	67768	NM_026366	ENSMUSG00000044442	N6amt1	5830445C04Rik|Hemk2|Pred28	N-6 adenine-specific DNA methyltransferase 1 (putative)	protein-coding	1.05194e-47	-0.377135	0.759	0.842	2.23075e-43
NRF1(NRF)-765	chr10	63430061	63430072	-	14.7474	promoter-TSS (NM_177612)	promoter-TSS (NM_177612)	-32	NM_177612	216033	NM_177612	ENSMUSG00000060843	Ctnna3	4930429L08Rik|4933408A16|Catna3|Vr22	catenin alpha 3	protein-coding	2.17386e-90	-0.293825	0.996	0.999	4.60988e-86
NRF1(NRF)-30678	chr7	144553787	144553798	+	13.5896	promoter-TSS (NM_001195086)	promoter-TSS (NM_001195086)	-63	NM_001195086	233977	NM_001033319	ENSMUSG00000037519	Ppfia1	C030014K08Rik|LIP.1|LIP1	protein tyrosine phosphatase, receptor type, f polypeptide (PTPRF), interacting protein (liprin), alpha 1	protein-coding	7.15748e-51	-0.481038	0.669	0.766	1.51782e-46
NRF1(NRF)-1592	chr10	108162039	108162050	-	13.5896	promoter-TSS (NM_027892)	promoter-TSS (NM_027892)	-54	NM_001368736	17931	NM_027892	ENSMUSG00000019907	Ppp1r12a	1200015F06Rik|5730577I22Rik|D10Ertd625e|Mypt1	protein phosphatase 1, regulatory subunit 12A	protein-coding	9.02964e-51	-0.305924	0.988	0.994	1.91482e-46
NRF1(NRF)-9489	chr15	73090382	73090393	+	13.2931	promoter-TSS (NM_053068)	promoter-TSS (NM_053068)	-25	NM_053068	93696	NM_053068	ENSMUSG00000068391	Chrac1	2410152E03Rik|2810406L04Rik|YCL1	chromatin accessibility complex 1	protein-coding	2.19764e-128	-0.517419	0.836	0.931	4.66031e-124
NRF1(NRF)-6976	chr13	98263045	98263056	-	13.2742	promoter-TSS (NM_001271390)	promoter-TSS (NM_001271390)	-26	NM_001271390	68558	NM_023472	ENSMUSG00000021661	Ankra2	1110004M18Rik|Ankra	ankyrin repeat family A member 2	protein-coding	1.09237e-16	-0.328713	0.414	0.494	2.31648e-12
NRF1(NRF)-4505	chr12	32820284	32820295	+	12.5189	promoter-TSS (NM_021524)	promoter-TSS (NM_021524)	-46	NM_021524	59027	NM_021524	ENSMUSG00000020572	Nampt	1110035O14Rik|NAmPRTase|Pbef|Pbef1|Visfatin	nicotinamide phosphoribosyltransferase	protein-coding	8.87785e-08	-0.27304	0.345	0.394	0.00188264
NRF1(NRF)-19216	chr2	143062930	143062941	-	12.5189	promoter-TSS (NM_021335)	promoter-TSS (NM_021335)	-134	NM_021335	20639	NM_021335	ENSMUSG00000008333	Snrpb2	2810052G09Rik	U2 small nuclear ribonucleoprotein B	protein-coding	1.99896e-24	-0.332529	0.582	0.662	4.239e-20
NRF1(NRF)-9411	chr15	64312878	64312889	+	12.5189	promoter-TSS (NM_001276463)	promoter-TSS (NM_001276463)	-210	NM_001276463	13196	NM_010026	ENSMUSG00000022377	Asap1	DEF-1|Ddef1|PAP|mKIAA1249|s19	ArfGAP with SH3 domain, ankyrin repeat and PH domain1	protein-coding	1.28648e-24	-0.275537	0.771	0.836	2.72812e-20
NRF1(NRF)-20038	chr2	181837870	181837881	-	12.3697	promoter-TSS (NM_001291211)	promoter-TSS (NM_001291211)	21	NM_153594	245867	NM_153594	ENSMUSG00000027589	Pcmtd2	5330414D10Rik	protein-L-isoaspartate (D-aspartate) O-methyltransferase domain containing 2	protein-coding	2.93331e-28	-0.494462	0.366	0.469	6.22038e-24
NRF1(NRF)-1091	chr10	80168263	80168274	-	12.1884	promoter-TSS (NM_001379425)	promoter-TSS (NM_001379425)	97	NM_001379425	12696	NM_007705	ENSMUSG00000045193	Cirbp	Cirp	cold inducible RNA binding protein	protein-coding	1.81452e-37	-0.292227	0.816	0.882	3.84787e-33
NRF1(NRF)-29004	chr7	28962320	28962331	-	12.1354	promoter-TSS (NM_001360548)	promoter-TSS (NM_001360548)	7	NM_001360548	60595	NM_021895	ENSMUSG00000054808	Actn4	-	actinin alpha 4	protein-coding	1.24357e-26	-0.2998	0.822	0.858	2.63711e-22
NRF1(NRF)-32282	chr8	114439670	114439681	+	12.1354	promoter-TSS (NM_019573)	promoter-TSS (NM_019573)	23	NM_019573	80707	NM_019573	ENSMUSG00000004637	Wwox	5330426P09Rik|9030416C10Rik|WOX1	WW domain-containing oxidoreductase	protein-coding	5.1421e-20	-0.329724	0.603	0.672	1.09043e-15
NRF1(NRF)-15787	chr1	58424097	58424108	+	12.1354	promoter-TSS (NM_001042634)	promoter-TSS (NM_001042634)	-14	NR_027853	12747	NM_009905	ENSMUSG00000026034	Clk1	STY	CDC-like kinase 1	protein-coding	1.1368e-22	-0.33293	0.555	0.638	2.4107e-18
NRF1(NRF)-13508	chr18	37644263	37644274	-	12.1165	promoter-TSS (NM_175770)	promoter-TSS (NM_175770)	-64	NM_175770	24074	NM_175770	ENSMUSG00000051316	Taf7	55kDa|TAFII55|Taf2f	TATA-box binding protein associated factor 7	protein-coding	1.42819e-32	-0.328397	0.688	0.774	3.02862e-28
NRF1(NRF)-21778	chr3	153944792	153944803	+	11.9574	promoter-TSS (NM_007382)	promoter-TSS (NM_007382)	-154	NM_007382	11364	NM_007382	ENSMUSG00000062908	Acadm	MCAD	acyl-Coenzyme A dehydrogenase, medium chain	protein-coding	5.025e-206	-0.378997	0.999	1	1.0656e-201
NRF1(NRF)-32694	chr8	126594015	126594026	-	11.9186	promoter-TSS (NM_001164598)	promoter-TSS (NM_001164598)	-34	NM_001164598	270110	NM_001164598	ENSMUSG00000051495	Irf2bp2	E130305N23Rik|IRF-2BP2	interferon regulatory factor 2 binding protein 2	protein-coding	1.83684e-25	-0.285214	0.696	0.779	3.8952e-21
NRF1(NRF)-29006	chr7	28962389	28962400	-	11.8199	promoter-TSS (NM_001360548)	promoter-TSS (NM_001360548)	-62	NM_001360549	60595	NM_021895	ENSMUSG00000054808	Actn4	-	actinin alpha 4	protein-coding	1.24357e-26	-0.2998	0.822	0.858	2.63711e-22
NRF1(NRF)-31551	chr8	70234197	70234208	-	11.5842	promoter-TSS (NM_172755)	promoter-TSS (NM_172755)	-3	NR_165052	234373	NM_172755	ENSMUSG00000036054	Sugp2	Sfrs14|Srsf14|mKIAA0365	SURP and G patch domain containing 2	protein-coding	5.02742e-14	-0.320987	0.413	0.484	1.06611e-09
NRF1(NRF)-34689	chrX	10216817	10216828	-	11.5842	promoter-TSS (NM_001177954)	promoter-TSS (NM_001177954)	-27	NM_001177950	19893	NM_011285	ENSMUSG00000031174	Rpgr	Rd9|Rp3h|mRpgr	retinitis pigmentosa GTPase regulator	protein-coding	1.91511e-12	-0.440767	0.277	0.339	4.06119e-08
NRF1(NRF)-22124	chr4	33248689	33248700	+	11.4371	promoter-TSS (NM_001033225)	promoter-TSS (NM_001033225)	93	NM_001033225	108767	NM_001033225	ENSMUSG00000040128	Pnrc1	5730463C12Rik|B4-2|PRR2|Prol2	proline-rich nuclear receptor coactivator 1	protein-coding	1.98374e-174	-0.645781	0.835	0.939	4.20671e-170
NRF1(NRF)-23565	chr4	134930833	134930844	+	11.4182	promoter-TSS (NM_026780)	promoter-TSS (NM_026780)	-142	NM_026780	68592	NM_026780	ENSMUSG00000028821	Syf2	1110018L13Rik|Cbpin|D4Bwg1551e|Gcipip|Ntc31|mp29|p29	SYF2 homolog, RNA splicing factor (S. cerevisiae)	protein-coding	2.35549e-28	-0.307743	0.67	0.754	4.99505e-24
NRF1(NRF)-17587	chr2	5951035	5951046	+	11.4182	promoter-TSS (NM_001081132)	promoter-TSS (NM_001081132)	-429	NM_001081132	326622	NM_001081132	ENSMUSG00000043241	Upf2	-	UPF2 regulator of nonsense transcripts homolog (yeast)	protein-coding	1.85622e-14	-0.28396	0.46	0.532	3.9363e-10
NRF1(NRF)-31833	chr8	85432821	85432832	+	11.212	promoter-TSS (NR_033144)	promoter-TSS (NR_033144)	15	NR_033144	66714	NM_025722	ENSMUSG00000036934	4921524J17Rik	-	RIKEN cDNA 4921524J17 gene	protein-coding	1.31569e-43	-0.359718	0.74	0.82	2.79005e-39
NRF1(NRF)-19380	chr2	153015372	153015383	+	11.1445	promoter-TSS (NM_178939)	promoter-TSS (NM_178939)	6	NM_178939	68559	NM_178939	ENSMUSG00000027472	Pdrg1	1110004D19Rik|Pdrg	p53 and DNA damage regulated 1	protein-coding	2.99513e-27	-0.336613	0.538	0.64	6.35147e-23
NRF1(NRF)-3697	chr11	108343960	108343971	+	10.9166	promoter-TSS (NM_011101)	promoter-TSS (NM_011101)	-77	NM_011101	18750	NM_011101	ENSMUSG00000050965	Prkca	Pkca	protein kinase C, alpha	protein-coding	6.15222e-15	-0.270648	0.794	0.821	1.30464e-10
NRF1(NRF)-28506	chr6	148444401	148444412	+	10.9166	promoter-TSS (NM_198967)	promoter-TSS (NM_198967)	-54	NM_001347518	387314	NM_198967	ENSMUSG00000030306	Tmtc1	Arg99	transmembrane and tetratricopeptide repeat containing 1	protein-coding	2.63371e-15	-0.336328	0.372	0.449	5.58505e-11
NRF1(NRF)-23681	chr4	138326295	138326306	+	10.7309	promoter-TSS (NM_026880)	promoter-TSS (NM_026880)	-4	NM_026880	68943	NM_026880	ENSMUSG00000028756	Pink1	1190006F07Rik|BRPK|mFLJ00387	PTEN induced putative kinase 1	protein-coding	3.05096e-33	-0.442431	0.508	0.617	6.46987e-29
NRF1(NRF)-23563	chr4	134923567	134923578	+	10.6751	promoter-TSS (NM_023665)	promoter-TSS (NM_023665)	-53	NM_023665	27981	NM_023665	ENSMUSG00000037266	Rsrp1	2700043I21Rik|D4Ucla2|D4Wsu53e	arginine/serine rich protein 1	protein-coding	8.8684e-55	-0.45585	0.657	0.774	1.88063e-50
NRF1(NRF)-19381	chr2	153015402	153015413	-	10.5031	promoter-TSS (NM_178939)	promoter-TSS (NM_178939)	-24	NM_178939	68559	NM_178939	ENSMUSG00000027472	Pdrg1	1110004D19Rik|Pdrg	p53 and DNA damage regulated 1	protein-coding	2.99513e-27	-0.336613	0.538	0.64	6.35147e-23
NRF1(NRF)-29003	chr7	28962298	28962309	-	10.5031	promoter-TSS (NM_001360548)	promoter-TSS (NM_001360548)	29	NM_001360548	60595	NM_021895	ENSMUSG00000054808	Actn4	-	actinin alpha 4	protein-coding	1.24357e-26	-0.2998	0.822	0.858	2.63711e-22
NRF1(NRF)-9059	chr15	27630799	27630810	-	10.5031	promoter-TSS (NM_001013792)	promoter-TSS (NM_001013792)	-111	NM_001013792	432940	NM_001013792	ENSMUSG00000046034	Otulin	Fam105b|m3Sapc|m7-1Sapc	OTU deubiquitinase with linear linkage specificity	protein-coding	7.30723e-116	-0.691272	0.801	0.888	1.54957e-111
NRF1(NRF)-17251	chr1	180196225	180196236	+	10.4842	promoter-TSS (NM_001359268)	promoter-TSS (NM_001359268)	-210	NM_001359269	67426	NM_023341	ENSMUSG00000026489	Coq8a	4632432J16Rik|Adck3|Cabc1|mKIAA0451	coenzyme Q8A	protein-coding	5.19278e-83	-0.64556	0.563	0.712	1.10118e-78
NRF1(NRF)-33198	chr9	43106537	43106548	+	10.1413	promoter-TSS (NM_001359232)	promoter-TSS (NM_001359232)	-824	NM_001359232	69632	NM_027144	ENSMUSG00000059495	Arhgef12	2310014B11Rik|Larg|mKIAA0382	Rho guanine nucleotide exchange factor 12	protein-coding	1.07573e-29	-0.287236	0.895	0.916	2.2812e-25
NRF1(NRF)-18945	chr2	120731526	120731537	+	10.1404	promoter-TSS (NM_026891)	promoter-TSS (NM_026891)	-14	NM_026891	68968	NM_026891	ENSMUSG00000027284	Cdan1	1500015A01Rik|CDA-I|CDA1|CDAI|codanin-1	codanin 1	protein-coding	1.10588e-17	-0.497532	0.266	0.343	2.34514e-13
NRF1(NRF)-3464	chr11	98740900	98740911	-	9.98671	promoter-TSS (NM_178060)	promoter-TSS (NM_178060)	-880	NM_001313983	21833	NM_178060	ENSMUSG00000058756	Thra	6430529J03Rik|Erba|Nr1a1|Rvr|T3R[a]|T3Ralpha|Thra1|Thra2|c-erbA-1|c-erbA-alpha|c-erbAalpha	thyroid hormone receptor alpha	protein-coding	1.12804e-54	-0.347339	0.875	0.925	2.39212e-50
NRF1(NRF)-27593	chr6	88875057	88875068	+	9.83755	promoter-TSS (NM_176973)	promoter-TSS (NM_176973)	-16	NM_001347327	319655	NM_176973	ENSMUSG00000033152	Podxl2	D130074J02Rik|PODLX2	podocalyxin-like 2	protein-coding	6.77699e-07	-0.270498	0.271	0.316	0.0143713
NRF1(NRF)-28049	chr6	119108642	119108653	+	9.67127	promoter-TSS (NM_001159535)	promoter-TSS (NM_001159535)	-152	NM_001256000	12288	NM_009781	ENSMUSG00000051331	Cacna1c	Cav1.2|Cchl1a1|D930026N18Rik|MBC|MELC-CC	calcium channel, voltage-dependent, L type, alpha 1C subunit	protein-coding	7.28205e-90	-0.313896	0.996	0.999	1.54423e-85
NRF1(NRF)-26126	chr5	132544095	132544106	+	9.35647	promoter-TSS (NM_001363480)	promoter-TSS (NM_001363480)	-880	NM_001363480	319974	NM_001363480	ENSMUSG00000029673	Auts2	2700063G02Rik|A730011F23Rik|D830032G16Rik	autism susceptibility candidate 2	protein-coding	2.90606e-49	-0.336521	0.917	0.958	6.16259e-45
NRF1(NRF)-7704	chr14	34502740	34502751	-	9.28772	promoter-TSS (NM_009758)	promoter-TSS (NM_009758)	-199	NM_009758	12166	NM_009758	ENSMUSG00000021796	Bmpr1a	1110037I22Rik|ALK-3|ALK3|BMPR-1A|BMPR-IA|Bmpr|SKR5	bone morphogenetic protein receptor, type 1A	protein-coding	2.39234e-39	-0.292318	0.892	0.932	5.07321e-35
NRF1(NRF)-11025	chr16	57607199	57607210	-	9.24285	promoter-TSS (NM_025599)	promoter-TSS (NM_025599)	-337	NM_025599	66497	NM_025599	ENSMUSG00000022748	Cmss1	1110001A06Rik|2610528E23Rik|4930572F24Rik	cms small ribosomal subunit 1	protein-coding	3.35417e-146	-0.343059	0.998	0.999	7.11286e-142
NRF1(NRF)-9038	chr15	25933231	25933242	+	9.12165	promoter-TSS (NM_001277318)	promoter-TSS (NM_001277318)	-316	NM_001277318	66270	NM_025459	ENSMUSG00000022270	Retreg1	1810015C04Rik|Fam134b|Retreg1d	reticulophagy regulator 1	protein-coding	5.19931e-106	-0.44784	0.947	0.975	1.10257e-101
NRF1(NRF)-26125	chr5	132543979	132543990	-	9.09156	promoter-TSS (NM_001363480)	promoter-TSS (NM_001363480)	-764	NM_001363480	319974	NM_001363480	ENSMUSG00000029673	Auts2	2700063G02Rik|A730011F23Rik|D830032G16Rik	autism susceptibility candidate 2	protein-coding	2.90606e-49	-0.336521	0.917	0.958	6.16259e-45
NRF1(NRF)-10580	chr16	20097613	20097624	-	9.02994	promoter-TSS (NM_029436)	promoter-TSS (NM_029436)	64	NM_029436	75785	NM_029436	ENSMUSG00000062901	Klhl24	1110046J11Rik|4930429H24Rik|6530402O20Rik	kelch-like 24	protein-coding	1.23788e-131	-0.664311	0.716	0.856	2.62504e-127
NRF1(NRF)-29005	chr7	28962355	28962366	-	8.98353	promoter-TSS (NM_001360548)	promoter-TSS (NM_001360548)	-28	NM_001360549	60595	NM_021895	ENSMUSG00000054808	Actn4	-	actinin alpha 4	protein-coding	1.24357e-26	-0.2998	0.822	0.858	2.63711e-22
NRF1(NRF)-7817	chr14	47568588	47568599	-	8.97561	promoter-TSS (NM_172599)	promoter-TSS (NM_172599)	-159	NM_172599	100504663	NM_172599	ENSMUSG00000037526	Atg14	4832427M01|Atg14L|D14Ertd114e|D14Ertd436e	autophagy related 14	protein-coding	5.32056e-09	-0.281337	0.289	0.346	0.000112828
NRF1(NRF)-166	chr10	17723070	17723081	+	8.91112	promoter-TSS (NM_010828)	promoter-TSS (NM_010828)	-153	NM_010828	17684	NM_010828	ENSMUSG00000039910	Cited2	ER154-like|Mrg1|Msg2|p35srj	Cbp/p300-interacting transactivator, with Glu/Asp-rich carboxy-terminal domain, 2	protein-coding	1.3798e-91	-0.723664	0.539	0.704	2.92599e-87
NRF1(NRF)-25003	chr5	72914426	72914437	-	8.9054	promoter-TSS (NM_001113423)	promoter-TSS (NM_001113423)	69	NM_153567	75991	NM_153567	ENSMUSG00000036087	Slain2	5033405K12Rik|8030444K12Rik	SLAIN motif family, member 2	protein-coding	2.06489e-35	-0.286177	0.868	0.907	4.3788e-31
NRF1(NRF)-33197	chr9	43106063	43106074	-	8.76681	promoter-TSS (NM_001359232)	promoter-TSS (NM_001359232)	-350	NM_001359232	69632	NM_027144	ENSMUSG00000059495	Arhgef12	2310014B11Rik|Larg|mKIAA0382	Rho guanine nucleotide exchange factor 12	protein-coding	1.07573e-29	-0.287236	0.895	0.916	2.2812e-25
NRF1(NRF)-3698	chr11	108343999	108344010	-	8.76681	promoter-TSS (NM_011101)	promoter-TSS (NM_011101)	-116	NM_011101	18750	NM_011101	ENSMUSG00000050965	Prkca	Pkca	protein kinase C, alpha	protein-coding	6.15222e-15	-0.270648	0.794	0.821	1.30464e-10
NRF1(NRF)-14563	chr19	23140924	23140935	-	8.76681	promoter-TSS (NM_010638)	promoter-TSS (NM_010638)	-297	NM_010638	16601	NM_010638	ENSMUSG00000033863	Klf9	2310051E17Rik|BTEB-1|Bteb1|Gm9971	Kruppel-like transcription factor 9	protein-coding	2.18412e-90	-0.714055	0.508	0.684	4.63165e-86
NRF1(NRF)-28045	chr6	118758490	118758501	+	8.68013	promoter-TSS (NM_001290335)	promoter-TSS (NM_001290335)	-521	NM_001290335	12288	NM_009781	ENSMUSG00000051331	Cacna1c	Cav1.2|Cchl1a1|D930026N18Rik|MBC|MELC-CC	calcium channel, voltage-dependent, L type, alpha 1C subunit	protein-coding	7.28205e-90	-0.313896	0.996	0.999	1.54423e-85
NRF1(NRF)-17300	chr1	182020013	182020024	-	8.63741	promoter-TSS (NM_001083121)	promoter-TSS (NM_001083121)	-38	NM_001083121	13800	NM_008680	ENSMUSG00000022995	Enah	Mena|NDPP-1|Ndpp1|WBP8	ENAH actin regulator	protein-coding	1.43213e-40	-0.389884	0.943	0.957	3.03698e-36
NRF1(NRF)-15994	chr1	75546477	75546488	+	8.63741	promoter-TSS (NM_001357150)	promoter-TSS (NM_001357150)	20	NM_001357150	20536	NM_009208	ENSMUSG00000006576	Slc4a3	A930038D23Rik|Ae3	solute carrier family 4 (anion exchanger), member 3	protein-coding	3.9384e-14	-0.267929	0.57	0.633	8.35177e-10
Ronin(THAP)-7883	chr9	123851894	123851913	+	20.3987	promoter-TSS (NM_001110253)	promoter-TSS (NM_001110253)	-4	NM_001110253	17281	NM_148925	ENSMUSG00000025241	Fyco1	2810409M01Rik|Mem2|RUFY3|ZFYVE7	FYVE and coiled-coil domain containing 1	protein-coding	8.27991e-24	-0.260434	0.754	0.824	1.75584e-19
Ronin(THAP)-5271	chr4	136285508	136285527	-	20.0293	promoter-TSS (NM_009557)	promoter-TSS (NM_009557)	-550	NM_009557	22704	NM_009557	ENSMUSG00000051351	Zfp46	Mlz-4|Zfp-46|Znf436	zinc finger protein 46	protein-coding	6.66263e-09	-0.359716	0.236	0.287	0.000141288
Ronin(THAP)-2201	chr15	102722195	102722214	+	19.482	promoter-TSS (NM_026192)	promoter-TSS (NM_026192)	-26	NM_026192	67488	NM_026192	ENSMUSG00000023055	Calcoco1	1810009B06Rik|Cocoa|Gcap11|mKIAA1536	calcium binding and coiled coil domain 1	protein-coding	5.15081e-35	-0.463292	0.465	0.581	1.09228e-30
Ronin(THAP)-2202	chr15	102722264	102722283	-	19.0914	promoter-TSS (NM_026192)	promoter-TSS (NM_026192)	-95	NM_026192	67488	NM_026192	ENSMUSG00000023055	Calcoco1	1810009B06Rik|Cocoa|Gcap11|mKIAA1536	calcium binding and coiled coil domain 1	protein-coding	5.15081e-35	-0.463292	0.465	0.581	1.09228e-30
Ronin(THAP)-2093	chr15	76351738	76351757	-	18.9514	promoter-TSS (NM_025340)	promoter-TSS (NM_025340)	453	NM_001164608	68877	NM_026859	ENSMUSG00000022553	Maf1	1110068E11Rik	MAF1 homolog, negative regulator of RNA polymerase III	protein-coding	1.34562e-11	-0.267747	0.487	0.545	2.85352e-07
Ronin(THAP)-1159	chr12	100159684	100159703	-	18.8778	promoter-TSS (NM_001377383)	promoter-TSS (NM_001377383)	-40	NM_183155	217827	NM_183155	ENSMUSG00000021179	Nrde2	6720454P05Rik	nrde-2 necessary for RNA interference, domain containing	protein-coding	1.85318e-06	-0.261588	0.296	0.339	0.0392985
Ronin(THAP)-2266	chr16	20097471	20097490	+	18.7896	promoter-TSS (NM_029436)	promoter-TSS (NM_029436)	-74	NM_029436	75785	NM_029436	ENSMUSG00000062901	Klhl24	1110046J11Rik|4930429H24Rik|6530402O20Rik	kelch-like 24	protein-coding	1.23788e-131	-0.664311	0.716	0.856	2.62504e-127
Ronin(THAP)-2094	chr15	76351798	76351817	-	17.671	promoter-TSS (NM_025340)	promoter-TSS (NM_025340)	513	NM_001164608	68877	NM_026859	ENSMUSG00000022553	Maf1	1110068E11Rik	MAF1 homolog, negative regulator of RNA polymerase III	protein-coding	1.34562e-11	-0.267747	0.487	0.545	2.85352e-07
Ronin(THAP)-5270	chr4	136285463	136285482	-	17.5568	promoter-TSS (NM_009557)	promoter-TSS (NM_009557)	-595	NM_009557	22704	NM_009557	ENSMUSG00000051351	Zfp46	Mlz-4|Zfp-46|Znf436	zinc finger protein 46	protein-coding	6.66263e-09	-0.359716	0.236	0.287	0.000141288
Ronin(THAP)-396	chr10	128369050	128369069	-	17.4069	promoter-TSS (NM_001374700)	promoter-TSS (NM_001374700)	-79	NM_001374700	210582	NM_001081040	ENSMUSG00000039914	Coq10a	Gm1	coenzyme Q10A	protein-coding	2.23452e-10	-0.309056	0.362	0.421	4.73851e-06
Ronin(THAP)-2868	chr18	31759553	31759572	+	16.6894	promoter-TSS (NM_153515)	promoter-TSS (NM_153515)	-262	NM_153515	225339	NM_153515	ENSMUSG00000041915	Ammecr1l	5430429D03Rik|E230022H04Rik	AMME chromosomal region gene 1-like	protein-coding	3.06176e-17	-0.385078	0.375	0.452	6.49277e-13
Ronin(THAP)-410	chr11	3539414	3539433	-	16.5431	promoter-TSS (NM_001284427)	promoter-TSS (NM_001284427)	-131	NM_001284429	29856	NM_013870	ENSMUSG00000020439	Smtn	smsmo	smoothelin	protein-coding	2.29212e-43	-0.558325	0.368	0.503	4.86067e-39
Ronin(THAP)-7400	chr8	114439362	114439381	+	16.1459	promoter-TSS (NM_019573)	promoter-TSS (NM_019573)	-281	NM_019573	80707	NM_019573	ENSMUSG00000004637	Wwox	5330426P09Rik|9030416C10Rik|WOX1	WW domain-containing oxidoreductase	protein-coding	5.1421e-20	-0.329724	0.603	0.672	1.09043e-15
Ronin(THAP)-7888	chr9	123852084	123852103	+	15.1801	promoter-TSS (NM_001110253)	promoter-TSS (NM_001110253)	-194	NM_001110253	17281	NM_148925	ENSMUSG00000025241	Fyco1	2810409M01Rik|Mem2|RUFY3|ZFYVE7	FYVE and coiled-coil domain containing 1	protein-coding	8.27991e-24	-0.260434	0.754	0.824	1.75584e-19
Ronin(THAP)-7884	chr9	123851924	123851943	+	13.4939	promoter-TSS (NM_001110253)	promoter-TSS (NM_001110253)	-34	NM_001110253	17281	NM_148925	ENSMUSG00000025241	Fyco1	2810409M01Rik|Mem2|RUFY3|ZFYVE7	FYVE and coiled-coil domain containing 1	protein-coding	8.27991e-24	-0.260434	0.754	0.824	1.75584e-19
Ronin(THAP)-7886	chr9	123851984	123852003	+	13.4939	promoter-TSS (NM_001110253)	promoter-TSS (NM_001110253)	-94	NM_001110253	17281	NM_148925	ENSMUSG00000025241	Fyco1	2810409M01Rik|Mem2|RUFY3|ZFYVE7	FYVE and coiled-coil domain containing 1	protein-coding	8.27991e-24	-0.260434	0.754	0.824	1.75584e-19
Ronin(THAP)-7885	chr9	123851954	123851973	+	13.4939	promoter-TSS (NM_001110253)	promoter-TSS (NM_001110253)	-64	NM_001110253	17281	NM_148925	ENSMUSG00000025241	Fyco1	2810409M01Rik|Mem2|RUFY3|ZFYVE7	FYVE and coiled-coil domain containing 1	protein-coding	8.27991e-24	-0.260434	0.754	0.824	1.75584e-19
Ronin(THAP)-7887	chr9	123852014	123852033	+	13.4939	promoter-TSS (NM_001110253)	promoter-TSS (NM_001110253)	-124	NM_001110253	17281	NM_148925	ENSMUSG00000025241	Fyco1	2810409M01Rik|Mem2|RUFY3|ZFYVE7	FYVE and coiled-coil domain containing 1	protein-coding	8.27991e-24	-0.260434	0.754	0.824	1.75584e-19
Ronin(THAP)-5272	chr4	136285929	136285948	+	11.0948	promoter-TSS (NM_009557)	promoter-TSS (NM_009557)	-129	NM_009557	22704	NM_009557	ENSMUSG00000051351	Zfp46	Mlz-4|Zfp-46|Znf436	zinc finger protein 46	protein-coding	6.66263e-09	-0.359716	0.236	0.287	0.000141288
Ronin(THAP)-2200	chr15	102722137	102722156	-	10.4277	promoter-TSS (NM_026192)	promoter-TSS (NM_026192)	32	NM_026192	67488	NM_026192	ENSMUSG00000023055	Calcoco1	1810009B06Rik|Cocoa|Gcap11|mKIAA1536	calcium binding and coiled coil domain 1	protein-coding	5.15081e-35	-0.463292	0.465	0.581	1.09228e-30
Ronin(THAP)-2092	chr15	76351702	76351721	+	10.2391	promoter-TSS (NM_025340)	promoter-TSS (NM_025340)	417	NM_001164608	68877	NM_026859	ENSMUSG00000022553	Maf1	1110068E11Rik	MAF1 homolog, negative regulator of RNA polymerase III	protein-coding	1.34562e-11	-0.267747	0.487	0.545	2.85352e-07
BANP(?)-13656	chr3	126596311	126596322	-	13.0597	promoter-TSS (NM_023813)	promoter-TSS (NM_023813)	-635	NM_023813	108058	NM_023813	ENSMUSG00000053819	Camk2d	2810011D23Rik|8030469K03Rik|CaMK II|[d]-CaMKII	calcium/calmodulin-dependent protein kinase II, delta	protein-coding	1.01329e-64	-0.283634	0.987	0.993	2.14878e-60
BANP(?)-10759	chr1	165460581	165460592	+	13.0526	promoter-TSS (NM_028759)	promoter-TSS (NM_028759)	-123	NM_028759	74106	NM_028759	ENSMUSG00000026571	Dcaf6	1200006M05Rik|Iqwd1|PC326	DDB1 and CUL4 associated factor 6	protein-coding	1.89109e-31	-0.424027	0.553	0.646	4.01024e-27
BANP(?)-17788	chr6	112459537	112459548	-	9.68644	promoter-TSS (NM_007617)	promoter-TSS (NM_007617)	37	NM_007617	12391	NM_007617	ENSMUSG00000062694	Cav3	Cav-3|M-cav	caveolin 3	protein-coding	1.04738e-59	-0.318264	0.933	0.965	2.22108e-55
BANP(?)-8325	chr18	37644304	37644315	-	8.45002	promoter-TSS (NM_175770)	promoter-TSS (NM_175770)	-105	NM_175770	24074	NM_175770	ENSMUSG00000051316	Taf7	55kDa|TAFII55|Taf2f	TATA-box binding protein associated factor 7	protein-coding	1.42819e-32	-0.328397	0.688	0.774	3.02862e-28
BANP(?)-16630	chr5	129724922	129724933	+	8.37125	promoter-TSS (NM_008095)	promoter-TSS (NM_008095)	-148	NM_008095	14467	NM_008095	ENSMUSG00000029432	Nipsnap2	Gbas	nipsnap homolog 2	protein-coding	6.60546e-157	-0.385766	0.991	0.998	1.40075e-152
BANP(?)-21288	chr9	43105878	43105889	-	8.36421	promoter-TSS (NM_001359232)	promoter-TSS (NM_001359232)	-165	NM_001359232	69632	NM_027144	ENSMUSG00000059495	Arhgef12	2310014B11Rik|Larg|mKIAA0382	Rho guanine nucleotide exchange factor 12	protein-coding	1.07573e-29	-0.287236	0.895	0.916	2.2812e-25
BANP(?)-15327	chr4	152318911	152318922	-	7.96367	promoter-TSS (NM_001033489)	promoter-TSS (NM_001033489)	-291	NM_001033489	433809	NM_001033489	ENSMUSG00000058498	Rnf207	D330010C22Rik|Gm143	ring finger protein 207	protein-coding	1.44157e-26	-0.407588	0.442	0.545	3.05699e-22
BANP(?)-20131	chr8	46152267	46152278	-	7.71295	promoter-TSS (NM_207213)	promoter-TSS (NM_207213)	169	NM_001372343	102141	NM_207213	ENSMUSG00000038291	Snx25	Gm1699|Gm173|Sbbi31	sorting nexin 25	protein-coding	2.06866e-09	-0.373761	0.239	0.291	4.3868e-05
BANP(?)-10758	chr1	165460500	165460511	+	7.51214	promoter-TSS (NM_028759)	promoter-TSS (NM_028759)	-42	NM_028759	74106	NM_028759	ENSMUSG00000026571	Dcaf6	1200006M05Rik|Iqwd1|PC326	DDB1 and CUL4 associated factor 6	protein-coding	1.89109e-31	-0.424027	0.553	0.646	4.01024e-27
BANP(?)-4735	chr14	45220241	45220252	+	7.4502	promoter-TSS (NM_001310534)	promoter-TSS (NM_001310534)	529	NM_027518	70713	NM_027518	ENSMUSG00000049092	Gpr137c	6330416L11Rik|Gm908|TM7SF1L2	G protein-coupled receptor 137C	protein-coding	1.84094e-07	-0.355752	0.219	0.263	0.0039039
BANP(?)-17957	chr6	119108776	119108787	+	7.14716	promoter-TSS (NM_001159535)	promoter-TSS (NM_001159535)	-286	NM_001256001	12288	NM_009781	ENSMUSG00000051331	Cacna1c	Cav1.2|Cchl1a1|D930026N18Rik|MBC|MELC-CC	calcium channel, voltage-dependent, L type, alpha 1C subunit	protein-coding	7.28205e-90	-0.313896	0.996	0.999	1.54423e-85
BANP(?)-16631	chr5	129725162	129725173	-	7.08328	promoter-TSS (NM_008095)	promoter-TSS (NM_008095)	92	NM_008095	14467	NM_008095	ENSMUSG00000029432	Nipsnap2	Gbas	nipsnap homolog 2	protein-coding	6.60546e-157	-0.385766	0.991	0.998	1.40075e-152
BANP(?)-1844	chr11	77462353	77462364	-	6.87383	promoter-TSS (NR_160865)	promoter-TSS (NR_160865)	-222	NR_160865	216961	NM_139128	ENSMUSG00000020836	Coro6	-	coronin 6	protein-coding	1.95739e-13	-0.273317	0.483	0.551	4.15084e-09
BANP(?)-1762	chr11	69913847	69913858	-	6.77514	promoter-TSS (NM_019726)	promoter-TSS (NM_019726)	-168	NM_019726	56310	NM_019726	ENSMUSG00000023170	Gps2	GPS-2	G protein pathway suppressor 2	protein-coding	2.03278e-27	-0.363059	0.525	0.631	4.31072e-23
BANP(?)-932	chr10	108162080	108162091	+	6.72468	promoter-TSS (NM_027892)	promoter-TSS (NM_027892)	-13	NM_001368736	17931	NM_027892	ENSMUSG00000019907	Ppp1r12a	1200015F06Rik|5730577I22Rik|D10Ertd625e|Mypt1	protein phosphatase 1, regulatory subunit 12A	protein-coding	9.02964e-51	-0.305924	0.988	0.994	1.91482e-46
BANP(?)-4037	chr13	73938031	73938042	-	6.6768	promoter-TSS (NM_027182)	promoter-TSS (NM_027182)	208	NM_001378947	105246	NM_001024508	ENSMUSG00000057649	Brd9	-	bromodomain containing 9	protein-coding	1.40969e-28	-0.346948	0.611	0.7	2.98938e-24
BANP(?)-18739	chr7	45526171	45526182	-	6.60712	promoter-TSS (NM_008654)	promoter-TSS (NM_008654)	92	NM_008654	17872	NM_008654	ENSMUSG00000040435	Ppp1r15a	9630030H21|Gadd34|Myd116	protein phosphatase 1, regulatory subunit 15A	protein-coding	6.19623e-28	-0.488076	0.35	0.454	1.31397e-23
BANP(?)-6320	chr15	102722128	102722139	+	6.57923	promoter-TSS (NM_026192)	promoter-TSS (NM_026192)	45	NM_026192	67488	NM_026192	ENSMUSG00000023055	Calcoco1	1810009B06Rik|Cocoa|Gcap11|mKIAA1536	calcium binding and coiled coil domain 1	protein-coding	5.15081e-35	-0.463292	0.465	0.581	1.09228e-30
BANP(?)-21289	chr9	43105992	43106003	-	6.56013	promoter-TSS (NM_001359232)	promoter-TSS (NM_001359232)	-279	NM_001359232	69632	NM_027144	ENSMUSG00000059495	Arhgef12	2310014B11Rik|Larg|mKIAA0382	Rho guanine nucleotide exchange factor 12	protein-coding	1.07573e-29	-0.287236	0.895	0.916	2.2812e-25
BANP(?)-4661	chr14	34502535	34502546	-	6.51895	promoter-TSS (NM_009758)	promoter-TSS (NM_009758)	6	NM_009758	12166	NM_009758	ENSMUSG00000021796	Bmpr1a	1110037I22Rik|ALK-3|ALK3|BMPR-1A|BMPR-IA|Bmpr|SKR5	bone morphogenetic protein receptor, type 1A	protein-coding	2.39234e-39	-0.292318	0.892	0.932	5.07321e-35
BANP(?)-19724	chr8	3280406	3280417	-	6.49071	promoter-TSS (NM_010568)	promoter-TSS (NM_010568)	-794	NM_010568	16337	NM_010568	ENSMUSG00000005534	Insr	4932439J01Rik|CD220|D630014A15Rik|IR|IR-A|IR-B	insulin receptor	protein-coding	1.04155e-75	-0.464098	0.812	0.894	2.20871e-71
BANP(?)-15104	chr4	136247349	136247360	+	6.49023	promoter-TSS (NM_011542)	promoter-TSS (NM_011542)	-603	NM_011542	21401	NM_011542	ENSMUSG00000001604	Tcea3	S-II|SII-K1	transcription elongation factor A (SII), 3	protein-coding	1.20071e-102	-0.481597	0.876	0.942	2.54622e-98
BANP(?)-15105	chr4	136247526	136247537	+	6.38161	promoter-TSS (NM_011542)	promoter-TSS (NM_011542)	-426	NM_011542	21401	NM_011542	ENSMUSG00000001604	Tcea3	S-II|SII-K1	transcription elongation factor A (SII), 3	protein-coding	1.20071e-102	-0.481597	0.876	0.942	2.54622e-98
BANP(?)-11110	chr2	6130300	6130311	+	6.37648	promoter-TSS (NM_144883)	promoter-TSS (NM_144883)	-120	NM_001159657	227545	NM_144883	ENSMUSG00000045319	Proser2	5430407P10Rik	proline and serine rich 2	protein-coding	1.48253e-19	-0.36302	0.464	0.549	3.14386e-15
BANP(?)-5979	chr15	77050921	77050932	-	6.31545	promoter-TSS (NM_013593)	promoter-TSS (NM_013593)	-258	NM_013593	17189	NM_013593	ENSMUSG00000018893	Mb	-	myoglobin	protein-coding	0	-0.618941	0.995	0.999	0
BANP(?)-12940	chr3	34019606	34019617	+	6.29809	promoter-TSS (NM_001113189)	promoter-TSS (NM_001113189)	-468	NM_001113189	14359	NM_008053	ENSMUSG00000027680	Fxr1	1110050J02Rik|9530073J07Rik|Fxr1h|Fxr1p	FMR1 autosomal homolog 1	protein-coding	9.0638e-103	-0.274642	0.998	1	1.92207e-98
BANP(?)-11020	chr1	191183843	191183854	+	6.15028	promoter-TSS (NM_007498)	promoter-TSS (NM_007498)	-515	NM_007498	11910	NM_007498	ENSMUSG00000026628	Atf3	LRG-21	activating transcription factor 3	protein-coding	1.48704e-104	-1.75445	0.11	0.284	3.15341e-100
BANP(?)-6010	chr15	79028266	79028277	+	6.14287	promoter-TSS (NM_008197)	promoter-TSS (NM_008197)	59	NM_008197	14958	NM_008197	ENSMUSG00000096210	H1f0	D130017D06Rik|H1(0)|H1-0|H1fv	H1.0 linker histone	protein-coding	6.8542e-56	-0.473199	0.678	0.804	1.4535e-51
HINFP(Zf)-60474	chr6	82774764	82774773	-	10.2661	promoter-TSS (NM_013820)	promoter-TSS (NM_013820)	-314	NM_013820	15277	NM_013820	ENSMUSG00000000628	Hk2	HKII	hexokinase 2	protein-coding	1.27861e-51	-0.520134	0.661	0.763	2.71142e-47
HINFP(Zf)-40748	chr2	93334455	93334464	+	9.68514	promoter-TSS (NM_183180)	promoter-TSS (NM_183180)	28	NM_183180	241556	NM_183180	ENSMUSG00000027217	Tspan18	2610042G18Rik|6720430O15	tetraspanin 18	protein-coding	2.68119e-22	-0.499019	0.316	0.407	5.68573e-18
HINFP(Zf)-16166	chr14	26534544	26534553	+	9.64731	promoter-TSS (NM_001347494)	promoter-TSS (NM_001347494)	76	NM_001310445	83997	NM_032008	ENSMUSG00000021870	Slmap	D330001L02Rik|Miranda|Slap|mKIAA1601	sarcolemma associated protein	protein-coding	8.35277e-300	-0.717881	0.975	0.992	1.77129e-295
HINFP(Zf)-20313	chr15	64313193	64313202	-	9.63176	promoter-TSS (NM_001276463)	promoter-TSS (NM_001276463)	-524	NM_001276463	13196	NM_010026	ENSMUSG00000022377	Asap1	DEF-1|Ddef1|PAP|mKIAA1249|s19	ArfGAP with SH3 domain, ankyrin repeat and PH domain1	protein-coding	1.28648e-24	-0.275537	0.771	0.836	2.72812e-20
HINFP(Zf)-993	chr10	41303313	41303322	-	9.62588	promoter-TSS (NM_133999)	promoter-TSS (NM_133999)	-76	NM_133999	103199	NM_133999	ENSMUSG00000038417	Fig4	A530089I17Rik|Sac3	FIG4 phosphoinositide 5-phosphatase	protein-coding	1.17054e-13	-0.28061	0.565	0.621	2.48225e-09
HINFP(Zf)-26714	chr17	51832905	51832914	-	9.55356	promoter-TSS (NM_009122)	promoter-TSS (NM_009122)	-262	NM_009122	20230	NM_009122	ENSMUSG00000023927	Satb1	2610306G12Rik	special AT-rich sequence binding protein 1	protein-coding	4.23176e-14	-0.33271	0.331	0.403	8.97387e-10
HINFP(Zf)-73122	chr9	54699107	54699116	+	9.55356	promoter-TSS (NM_021422)	promoter-TSS (NM_021422)	-172	NM_001357875	58233	NM_021422	ENSMUSG00000032285	Dnaja4	1110021L12Rik|Dj4|Hsj4|mmDjA4	DnaJ heat shock protein family (Hsp40) member A4	protein-coding	4.89048e-21	-0.455483	0.393	0.477	1.03707e-16
HINFP(Zf)-11269	chr12	100159573	100159582	+	9.33812	promoter-TSS (NM_001377383)	promoter-TSS (NM_001377383)	72	NM_001377383	217827	NM_183155	ENSMUSG00000021179	Nrde2	6720454P05Rik	nrde-2 necessary for RNA interference, domain containing	protein-coding	1.85318e-06	-0.261588	0.296	0.339	0.0392985
HINFP(Zf)-51602	chr4	129461222	129461231	+	9.20654	promoter-TSS (NM_133889)	promoter-TSS (NM_133889)	-453	NM_133889	100383	NM_133889	ENSMUSG00000040859	Bsdc1	1110063F24Rik	BSD domain containing 1	protein-coding	5.62266e-10	-0.329561	0.279	0.337	1.19234e-05
HINFP(Zf)-54951	chr5	67847397	67847406	+	9.06638	promoter-TSS (NM_001284345)	promoter-TSS (NM_001284345)	30	NM_009727	11980	NM_009727	ENSMUSG00000037685	Atp8a1	APLT|Atp3a2|B230107D19Rik|ClassI	ATPase phospholipid transporting 8A1	protein-coding	5.18583e-51	-0.735189	0.437	0.559	1.09971e-46
HINFP(Zf)-34559	chr1	75546483	75546492	+	9.06638	promoter-TSS (NM_001357150)	promoter-TSS (NM_001357150)	25	NM_001357150	20536	NM_009208	ENSMUSG00000006576	Slc4a3	A930038D23Rik|Ae3	solute carrier family 4 (anion exchanger), member 3	protein-coding	3.9384e-14	-0.267929	0.57	0.633	8.35177e-10
HINFP(Zf)-4561	chr11	22287050	22287059	+	9.05082	promoter-TSS (NM_001252515)	promoter-TSS (NM_001252515)	-259	NM_001252515	216565	NM_153078	ENSMUSG00000042302	Ehbp1	Flj21950|NACSIN	EH domain binding protein 1	protein-coding	3.39694e-61	-0.375025	0.939	0.967	7.20355e-57
HINFP(Zf)-19564	chr15	33687784	33687793	+	9.05082	promoter-TSS (NM_001085421)	promoter-TSS (NM_001085421)	95	NM_001085421	239364	NM_001085421	ENSMUSG00000038984	Tspyl5	6330530B20|E130308C19Rik	testis-specific protein, Y-encoded-like 5	protein-coding	5.1444e-08	-0.339882	0.218	0.265	0.00109092
HINFP(Zf)-2928	chr10	96616927	96616936	+	8.97263	promoter-TSS (NM_007569)	promoter-TSS (NM_007569)	-70	NM_007569	12226	NM_007569	ENSMUSG00000036478	Btg1	-	BTG anti-proliferation factor 1	protein-coding	2.98723e-33	-0.454228	0.44	0.552	6.33473e-29
HINFP(Zf)-38099	chr2	4717157	4717166	-	8.95708	promoter-TSS (NM_178663)	promoter-TSS (NM_178663)	-670	NM_178663	209645	NM_178663	ENSMUSG00000048186	Bend7	1110017O21Rik|E130319B15Rik	BEN domain containing 7	protein-coding	9.99747e-13	-0.486394	0.198	0.259	2.12006e-08
HINFP(Zf)-73124	chr9	54699214	54699223	-	8.93608	promoter-TSS (NM_021422)	promoter-TSS (NM_021422)	-65	NM_001357875	58233	NM_021422	ENSMUSG00000032285	Dnaja4	1110021L12Rik|Dj4|Hsj4|mmDjA4	DnaJ heat shock protein family (Hsp40) member A4	protein-coding	4.89048e-21	-0.455483	0.393	0.477	1.03707e-16
HINFP(Zf)-67824	chr8	11478558	11478567	-	8.9348	promoter-TSS (NM_011227)	promoter-TSS (NM_011227)	78	NM_011227	19332	NM_011227	ENSMUSG00000031504	Rab20	D8Ertd350e	RAB20, member RAS oncogene family	protein-coding	4.87635e-37	-0.482332	0.467	0.582	1.03408e-32
HINFP(Zf)-2626	chr10	86300482	86300491	-	8.9348	promoter-TSS (NM_011595)	promoter-TSS (NM_011595)	74	NM_011595	21859	NM_011595	ENSMUSG00000020044	Timp3	Timp-3	tissue inhibitor of metalloproteinase 3	protein-coding	4.64685e-63	-0.571325	0.734	0.817	9.85411e-59
HINFP(Zf)-42051	chr2	143063079	143063088	-	8.91925	promoter-TSS (NM_021335)	promoter-TSS (NM_021335)	14	NM_021335	20639	NM_021335	ENSMUSG00000008333	Snrpb2	2810052G09Rik	U2 small nuclear ribonucleoprotein B	protein-coding	1.99896e-24	-0.332529	0.582	0.662	4.239e-20
HINFP(Zf)-75885	chrX	10216502	10216511	-	8.87683	promoter-TSS (NM_001177952)	promoter-TSS (NM_001177952)	-53	NM_001177952	19893	NM_011285	ENSMUSG00000031174	Rpgr	Rd9|Rp3h|mRpgr	retinitis pigmentosa GTPase regulator	protein-coding	1.91511e-12	-0.440767	0.277	0.339	4.06119e-08
HINFP(Zf)-30766	chr19	5803281	5803290	+	8.71935	promoter-TSS (NR_002847)	promoter-TSS (NR_002847)	-613	NR_002847	72289	NR_002847	ENSMUSG00000092341	Malat1	2210401K01Rik|9430072K23Rik|Neat2	metastasis associated lung adenocarcinoma transcript 1 (non-coding RNA)	ncRNA	0	-0.610201	1	1	0
HINFP(Zf)-34183	chr1	61638766	61638775	+	8.61701	promoter-TSS (NM_001081050)	promoter-TSS (NM_001081050)	-54	NM_001081050	72823	NM_001081050	ENSMUSG00000052062	Pard3b	1810008K04Rik|2010002N16Rik|2810455B10Rik|Als2cr19|PAR3B|PAR3L|PAR3beta	par-3 family cell polarity regulator beta	protein-coding	4.80399e-24	-0.292444	0.676	0.758	1.01873e-19
HINFP(Zf)-19405	chr15	27630675	27630684	+	8.58778	promoter-TSS (NM_001013792)	promoter-TSS (NM_001013792)	14	NM_001013792	432940	NM_001013792	ENSMUSG00000046034	Otulin	Fam105b|m3Sapc|m7-1Sapc	OTU deubiquitinase with linear linkage specificity	protein-coding	7.30723e-116	-0.691272	0.801	0.888	1.54957e-111
HINFP(Zf)-38734	chr2	25574824	25574833	+	8.58778	promoter-TSS (NM_029293)	promoter-TSS (NM_029293)	43	NM_029293	75454	NM_029293	ENSMUSG00000036504	Phpt1	1700008C22Rik|PHP|Php14	phosphohistidine phosphatase 1	protein-coding	6.89568e-21	-0.32112	0.51	0.6	1.4623e-16
HINFP(Zf)-22115	chr15	103537898	103537907	-	8.58778	promoter-TSS (NM_021391)	promoter-TSS (NM_021391)	90	NM_021391	58200	NM_021391	ENSMUSG00000022490	Ppp1r1a	0610038N18Rik|I-1	protein phosphatase 1, regulatory inhibitor subunit 1A	protein-coding	1.12824e-24	-0.473403	0.389	0.483	2.39254e-20
HINFP(Zf)-29492	chr18	56707896	56707905	+	8.50374	promoter-TSS (NM_010721)	promoter-TSS (NM_010721)	87	NM_010721	16906	NM_010721	ENSMUSG00000024590	Lmnb1	-	lamin B1	protein-coding	1.97407e-54	-1.39378	0.162	0.287	4.18621e-50
HINFP(Zf)-45122	chr3	60500577	60500586	+	8.48819	promoter-TSS (NM_001310514)	promoter-TSS (NM_001310514)	-598	NM_001253709	56758	NM_020007	ENSMUSG00000027763	Mbnl1	Mbnl|mKIAA0428	muscleblind like splicing regulator 1	protein-coding	4.08117e-32	-0.277409	0.847	0.896	8.65453e-28
HINFP(Zf)-6080	chr11	69560351	69560360	+	8.48819	promoter-TSS (NM_007911)	promoter-TSS (NM_007911)	-118	NM_007911	13643	NM_007911	ENSMUSG00000003934	Efnb3	EFL-6|ELF-3|Elk-L3|Epl8|LERK-8|NLERK-2	ephrin B3	protein-coding	4.64193e-20	-0.435133	0.331	0.417	9.84367e-16
HINFP(Zf)-28782	chr18	31760157	31760166	+	8.48819	promoter-TSS (NM_001242430)	promoter-TSS (NM_001242430)	337	NM_153515	225339	NM_153515	ENSMUSG00000041915	Ammecr1l	5430429D03Rik|E230022H04Rik	AMME chromosomal region gene 1-like	protein-coding	3.06176e-17	-0.385078	0.375	0.452	6.49277e-13
HINFP(Zf)-8692	chr12	8499917	8499926	-	8.46591	promoter-TSS (NM_007483)	promoter-TSS (NM_007483)	88	NM_007483	11852	NM_007483	ENSMUSG00000054364	Rhob	Arh6|Arhb	ras homolog family member B	protein-coding	9.74357e-07	-0.270199	0.3	0.344	0.0206622
HINFP(Zf)-59700	chr6	53287126	53287135	+	8.46591	promoter-TSS (NM_001327821)	promoter-TSS (NM_001327821)	-173	NM_001327821	231991	NM_172728	ENSMUSG00000053007	Creb5	9430076C15Rik|CRE-BPa|Crebpa|D430026C09Rik	cAMP responsive element binding protein 5	protein-coding	1.54904e-67	-0.727233	0.538	0.666	3.28489e-63
HINFP(Zf)-10316	chr12	70825253	70825262	+	8.42815	promoter-TSS (NM_028127)	promoter-TSS (NM_028127)	-257	NM_028127	319710	NM_028127	ENSMUSG00000048285	Frmd6	2610019M19Rik|4930488L10Rik|Willin	FERM domain containing 6	protein-coding	1.01356e-08	-0.272904	0.397	0.451	0.000214936
HINFP(Zf)-419	chr10	17723027	17723036	+	8.4126	promoter-TSS (NM_010828)	promoter-TSS (NM_010828)	-197	NM_010828	17684	NM_010828	ENSMUSG00000039910	Cited2	ER154-like|Mrg1|Msg2|p35srj	Cbp/p300-interacting transactivator, with Glu/Asp-rich carboxy-terminal domain, 2	protein-coding	1.3798e-91	-0.723664	0.539	0.704	2.92599e-87
HINFP(Zf)-7304	chr11	98149535	98149544	+	8.35386	promoter-TSS (NM_028149)	promoter-TSS (NM_028149)	77	NM_028149	72194	NM_028149	ENSMUSG00000020883	Fbxl20	2610511F20Rik|4632423N09Rik|Fbl2|Scr|mKIAA4147	F-box and leucine-rich repeat protein 20	protein-coding	1.2377e-06	-0.296006	0.281	0.323	0.0262466
HINFP(Zf)-59699	chr6	53287106	53287115	-	8.35386	promoter-TSS (NM_001327821)	promoter-TSS (NM_001327821)	-193	NM_001327821	231991	NM_172728	ENSMUSG00000053007	Creb5	9430076C15Rik|CRE-BPa|Crebpa|D430026C09Rik	cAMP responsive element binding protein 5	protein-coding	1.54904e-67	-0.727233	0.538	0.666	3.28489e-63
HINFP(Zf)-2570	chr10	84576624	84576633	-	8.35334	promoter-TSS (NM_146008)	promoter-TSS (NM_146008)	-319	NM_146008	216198	NM_146008	ENSMUSG00000020034	Tcp11l2	E430026E19Rik	t-complex 11 (mouse) like 2	protein-coding	9.89172e-19	-0.379958	0.338	0.425	2.09764e-14
HINFP(Zf)-27542	chr17	79355917	79355926	-	8.35334	promoter-TSS (NM_026514)	promoter-TSS (NM_026514)	-830	NM_026514	260409	NM_026514	ENSMUSG00000036533	Cdc42ep3	3200001F04Rik|Borg2|Cep3|UB1	CDC42 effector protein 3	protein-coding	2.14461e-56	-0.64129	0.516	0.642	4.54787e-52
HINFP(Zf)-73838	chr9	72111977	72111986	-	8.33959	promoter-TSS (NM_011544)	promoter-TSS (NM_011544)	-162	NM_011544	21406	NM_011544	ENSMUSG00000032228	Tcf12	A130037E08Rik|ALF1|HEB|HEBAlt|HTF-4|HTF4|ME1|REB|bHLHb20	transcription factor 12	protein-coding	1.92691e-27	-0.270908	0.757	0.833	4.0862e-23
HINFP(Zf)-68823	chr8	46152052	46152061	+	8.33831	promoter-TSS (NM_207213)	promoter-TSS (NM_207213)	-293	NM_207213	102141	NM_207213	ENSMUSG00000038291	Snx25	Gm1699|Gm173|Sbbi31	sorting nexin 25	protein-coding	2.06866e-09	-0.373761	0.239	0.291	4.3868e-05
HINFP(Zf)-68821	chr8	46151794	46151803	-	8.28034	promoter-TSS (NM_207213)	promoter-TSS (NM_207213)	-35	NM_207213	102141	NM_207213	ENSMUSG00000038291	Snx25	Gm1699|Gm173|Sbbi31	sorting nexin 25	protein-coding	2.06866e-09	-0.373761	0.239	0.291	4.3868e-05
HINFP(Zf)-37894	chr1	191184244	191184253	+	8.22357	promoter-TSS (NM_007498)	promoter-TSS (NM_007498)	-915	NM_007498	11910	NM_007498	ENSMUSG00000026628	Atf3	LRG-21	activating transcription factor 3	protein-coding	1.48704e-104	-1.75445	0.11	0.284	3.15341e-100
HINFP(Zf)-20722	chr15	76351389	76351398	+	8.20802	promoter-TSS (NM_001164607)	promoter-TSS (NM_001164607)	99	NM_001164607	68877	NM_026859	ENSMUSG00000022553	Maf1	1110068E11Rik	MAF1 homolog, negative regulator of RNA polymerase III	protein-coding	1.34562e-11	-0.267747	0.487	0.545	2.85352e-07
HINFP(Zf)-35939	chr1	126492932	126492941	+	8.20575	promoter-TSS (NM_172484)	promoter-TSS (NM_172484)	-9	NM_172484	210356	NM_172484	ENSMUSG00000049690	Nckap5	8430408F21|D130011D22Rik|E030049G20Rik|Erih1|Erih2|Gm1548|Nap5	NCK-associated protein 5	protein-coding	5.32813e-88	-0.512895	0.768	0.872	1.12988e-83
HINFP(Zf)-63100	chr7	19166182	19166191	-	8.14812	promoter-TSS (NM_001080815)	promoter-TSS (NM_001080815)	-59	NM_001080815	381853	NM_001080815	ENSMUSG00000030406	Gipr	GIP-R|Gm1081|Gm160	gastric inhibitory polypeptide receptor	protein-coding	3.77251e-13	-0.402053	0.266	0.332	7.99998e-09
HINFP(Zf)-6124	chr11	69948682	69948691	+	8.1465	promoter-TSS (NM_001359114)	promoter-TSS (NM_001359114)	-489	NM_001359114	20528	NM_009204	ENSMUSG00000018566	Slc2a4	GT2|Glut-4|Glut4|twgy	solute carrier family 2 (facilitated glucose transporter), member 4	protein-coding	2.43583e-08	-0.290755	0.311	0.362	0.000516542
HINFP(Zf)-29488	chr18	56707294	56707303	-	8.13095	promoter-TSS (NM_010721)	promoter-TSS (NM_010721)	-515	NM_010721	16906	NM_010721	ENSMUSG00000024590	Lmnb1	-	lamin B1	protein-coding	1.97407e-54	-1.39378	0.162	0.287	4.18621e-50
HINFP(Zf)-48921	chr4	43382031	43382040	-	7.94027	promoter-TSS (NM_001037709)	promoter-TSS (NM_001037709)	-34	NM_001369198	100213	NM_199057	ENSMUSG00000035969	Rusc2	mKIAA0375	RUN and SH3 domain containing 2	protein-coding	5.70031e-14	-0.418612	0.225	0.293	1.20881e-09
HINFP(Zf)-420	chr10	17723093	17723102	-	7.88498	promoter-TSS (NM_010828)	promoter-TSS (NM_010828)	-131	NM_010828	17684	NM_010828	ENSMUSG00000039910	Cited2	ER154-like|Mrg1|Msg2|p35srj	Cbp/p300-interacting transactivator, with Glu/Asp-rich carboxy-terminal domain, 2	protein-coding	1.3798e-91	-0.723664	0.539	0.704	2.92599e-87
HINFP(Zf)-20547	chr15	73090440	73090449	-	7.88498	promoter-TSS (NM_053068)	promoter-TSS (NM_053068)	32	NM_053068	93696	NM_053068	ENSMUSG00000068391	Chrac1	2410152E03Rik|2810406L04Rik|YCL1	chromatin accessibility complex 1	protein-coding	2.19764e-128	-0.517419	0.836	0.931	4.66031e-124
HINFP(Zf)-31289	chr19	23141269	23141278	-	7.88498	promoter-TSS (NM_010638)	promoter-TSS (NM_010638)	47	NM_010638	16601	NM_010638	ENSMUSG00000033863	Klf9	2310051E17Rik|BTEB-1|Bteb1|Gm9971	Kruppel-like transcription factor 9	protein-coding	2.18412e-90	-0.714055	0.508	0.684	4.63165e-86
HINFP(Zf)-38102	chr2	4717874	4717883	+	7.88498	promoter-TSS (NM_178663)	promoter-TSS (NM_178663)	47	NM_001190400	209645	NM_178663	ENSMUSG00000048186	Bend7	1110017O21Rik|E130319B15Rik	BEN domain containing 7	protein-coding	9.99747e-13	-0.486394	0.198	0.259	2.12006e-08
HINFP(Zf)-42052	chr2	143063155	143063164	+	7.86942	promoter-TSS (NM_021335)	promoter-TSS (NM_021335)	90	NM_021335	20639	NM_021335	ENSMUSG00000008333	Snrpb2	2810052G09Rik	U2 small nuclear ribonucleoprotein B	protein-coding	1.99896e-24	-0.332529	0.582	0.662	4.239e-20
HINFP(Zf)-7078	chr11	95041242	95041251	-	7.80939	promoter-TSS (NM_001361915)	promoter-TSS (NM_001361915)	125	NM_133667	18604	NM_133667	ENSMUSG00000038967	Pdk2	-	pyruvate dehydrogenase kinase, isoenzyme 2	protein-coding	1.5125e-27	-0.331822	0.578	0.668	3.20741e-23
HINFP(Zf)-44432	chr3	34019861	34019870	+	7.75468	promoter-TSS (NM_001113189)	promoter-TSS (NM_001113189)	-214	NM_001113189	14359	NM_008053	ENSMUSG00000027680	Fxr1	1110050J02Rik|9530073J07Rik|Fxr1h|Fxr1p	FMR1 autosomal homolog 1	protein-coding	9.0638e-103	-0.274642	0.998	1	1.92207e-98
HINFP(Zf)-49015	chr4	45799076	45799085	+	7.75468	promoter-TSS (NM_028270)	promoter-TSS (NM_028270)	58	NM_028270	72535	NM_028270	ENSMUSG00000035561	Aldh1b1	2700007F14Rik	aldehyde dehydrogenase 1 family, member B1	protein-coding	5.04887e-20	-0.269833	0.626	0.702	1.07066e-15
HINFP(Zf)-29490	chr18	56707475	56707484	-	7.75468	promoter-TSS (NM_010721)	promoter-TSS (NM_010721)	-334	NM_010721	16906	NM_010721	ENSMUSG00000024590	Lmnb1	-	lamin B1	protein-coding	1.97407e-54	-1.39378	0.162	0.287	4.18621e-50
HINFP(Zf)-20884	chr15	79027914	79027923	-	7.75013	promoter-TSS (NM_008197)	promoter-TSS (NM_008197)	-294	NM_008197	14958	NM_008197	ENSMUSG00000096210	H1f0	D130017D06Rik|H1(0)|H1-0|H1fv	H1.0 linker histone	protein-coding	6.8542e-56	-0.473199	0.678	0.804	1.4535e-51
HINFP(Zf)-44433	chr3	34019915	34019924	-	7.73913	promoter-TSS (NM_001113189)	promoter-TSS (NM_001113189)	-160	NM_001113189	14359	NM_008053	ENSMUSG00000027680	Fxr1	1110050J02Rik|9530073J07Rik|Fxr1h|Fxr1p	FMR1 autosomal homolog 1	protein-coding	9.0638e-103	-0.274642	0.998	1	1.92207e-98
HINFP(Zf)-7306	chr11	98149912	98149921	-	7.73913	promoter-TSS (NM_028149)	promoter-TSS (NM_028149)	-300	NM_028149	72194	NM_028149	ENSMUSG00000020883	Fbxl20	2610511F20Rik|4632423N09Rik|Fbl2|Scr|mKIAA4147	F-box and leucine-rich repeat protein 20	protein-coding	1.2377e-06	-0.296006	0.281	0.323	0.0262466
HINFP(Zf)-64791	chr7	63938918	63938927	-	7.73913	promoter-TSS (NM_021366)	promoter-TSS (NM_021366)	-7	NM_021366	50794	NM_021366	ENSMUSG00000052040	Klf13	0610043C13Rik|9430029L20Rik|Bteb3|FKLF-2|FKLF2|NSLP1|RFLAT-1|RFLAT1	Kruppel-like transcription factor 13	protein-coding	3.61446e-21	-0.311791	0.582	0.665	7.66483e-17
HINFP(Zf)-68824	chr8	46152063	46152072	+	7.73913	promoter-TSS (NM_207213)	promoter-TSS (NM_207213)	-304	NM_207213	102141	NM_207213	ENSMUSG00000038291	Snx25	Gm1699|Gm173|Sbbi31	sorting nexin 25	protein-coding	2.06866e-09	-0.373761	0.239	0.291	4.3868e-05
HINFP(Zf)-70928	chr8	114439650	114439659	-	7.73913	promoter-TSS (NM_019573)	promoter-TSS (NM_019573)	2	NM_019573	80707	NM_019573	ENSMUSG00000004637	Wwox	5330426P09Rik|9030416C10Rik|WOX1	WW domain-containing oxidoreductase	protein-coding	5.1421e-20	-0.329724	0.603	0.672	1.09043e-15
HINFP(Zf)-31235	chr19	21271677	21271686	+	7.71564	promoter-TSS (NM_009551)	promoter-TSS (NM_009551)	-597	NM_009551	22682	NM_009551	ENSMUSG00000024750	Zfand5	2310057A04Rik|5830475F03Rik|Za20d2|Zfp216	zinc finger, AN1-type domain 5	protein-coding	1.47762e-44	-0.278693	0.903	0.949	3.13344e-40
HINFP(Zf)-29489	chr18	56707410	56707419	-	7.64263	promoter-TSS (NM_010721)	promoter-TSS (NM_010721)	-399	NM_010721	16906	NM_010721	ENSMUSG00000024590	Lmnb1	-	lamin B1	protein-coding	1.97407e-54	-1.39378	0.162	0.287	4.18621e-50
HINFP(Zf)-68822	chr8	46152045	46152054	+	7.62708	promoter-TSS (NM_207213)	promoter-TSS (NM_207213)	-286	NM_207213	102141	NM_207213	ENSMUSG00000038291	Snx25	Gm1699|Gm173|Sbbi31	sorting nexin 25	protein-coding	2.06866e-09	-0.373761	0.239	0.291	4.3868e-05
HINFP(Zf)-2567	chr10	84441006	84441015	+	7.62708	promoter-TSS (NM_001004363)	promoter-TSS (NM_001004363)	-342	NM_001004363	77976	NM_001004363	ENSMUSG00000020032	Nuak1	B230104P22Rik|Omphk1	NUAK family, SNF1-like kinase, 1	protein-coding	3.13675e-94	-1.05211	0.34	0.523	6.65179e-90
HINFP(Zf)-46085	chr3	95658586	95658595	+	7.60927	promoter-TSS (NM_008562)	promoter-TSS (NM_008562)	-131	NM_008562	17210	NM_008562	ENSMUSG00000038612	Mcl1	Gm52627|Mcl-1	myeloid cell leukemia sequence 1	protein-coding	6.30673e-57	-0.389446	0.793	0.872	1.33741e-52
HINFP(Zf)-68825	chr8	46152104	46152113	-	7.53796	promoter-TSS (NM_207213)	promoter-TSS (NM_207213)	333	NM_001372343	102141	NM_207213	ENSMUSG00000038291	Snx25	Gm1699|Gm173|Sbbi31	sorting nexin 25	protein-coding	2.06866e-09	-0.373761	0.239	0.291	4.3868e-05
HINFP(Zf)-67825	chr8	11478718	11478727	+	7.52936	promoter-TSS (NM_011227)	promoter-TSS (NM_011227)	-82	NM_011227	19332	NM_011227	ENSMUSG00000031504	Rab20	D8Ertd350e	RAB20, member RAS oncogene family	protein-coding	4.87635e-37	-0.482332	0.467	0.582	1.03408e-32
HINFP(Zf)-48014	chr4	6990782	6990791	+	7.52936	promoter-TSS (NM_145711)	promoter-TSS (NM_145711)	50	NM_001377079	252838	NM_145711	ENSMUSG00000041272	Tox	1700007F02Rik	thymocyte selection-associated high mobility group box	protein-coding	1.09388e-12	-0.339005	0.266	0.336	2.31969e-08
HINFP(Zf)-1031	chr10	41887283	41887292	+	7.52936	promoter-TSS (NM_001013370)	promoter-TSS (NM_001013370)	-152	NM_001013370	140742	NM_001013370	ENSMUSG00000038332	Sesn1	1110002G11Rik|Pa26|Sest1	sestrin 1	protein-coding	3.40207e-39	-0.401946	0.653	0.751	7.21442e-35
HINFP(Zf)-14900	chr13	98263828	98263837	+	7.49324	promoter-TSS (NM_178918)	promoter-TSS (NM_178918)	756	NM_001271388	68558	NM_023472	ENSMUSG00000021661	Ankra2	1110004M18Rik|Ankra	ankyrin repeat family A member 2	protein-coding	1.09237e-16	-0.328713	0.414	0.494	2.31648e-12
HINFP(Zf)-29491	chr18	56707534	56707543	+	7.49324	promoter-TSS (NM_010721)	promoter-TSS (NM_010721)	-275	NM_010721	16906	NM_010721	ENSMUSG00000024590	Lmnb1	-	lamin B1	protein-coding	1.97407e-54	-1.39378	0.162	0.287	4.18621e-50
HINFP(Zf)-4560	chr11	22286840	22286849	-	7.41731	promoter-TSS (NM_001252515)	promoter-TSS (NM_001252515)	-49	NM_001252515	216565	NM_153078	ENSMUSG00000042302	Ehbp1	Flj21950|NACSIN	EH domain binding protein 1	protein-coding	3.39694e-61	-0.375025	0.939	0.967	7.20355e-57
HINFP(Zf)-54952	chr5	67847564	67847573	-	7.35931	promoter-TSS (NM_001284345)	promoter-TSS (NM_001284345)	-137	NM_001038999	11980	NM_009727	ENSMUSG00000037685	Atp8a1	APLT|Atp3a2|B230107D19Rik|ClassI	ATPase phospholipid transporting 8A1	protein-coding	5.18583e-51	-0.735189	0.437	0.559	1.09971e-46
HINFP(Zf)-22837	chr16	24394466	24394475	-	7.24676	promoter-TSS (NR_037954)	promoter-TSS (NR_037954)	-815	NR_037954	68841	NR_037954	ENSMUSG00000119959	Lppos	1110054M08Rik	LIM domain containing preferred translocation partner in lipoma, opposite strand	ncRNA	8.08414e-10	-0.314561	0.299	0.356	1.71432e-05
HINFP(Zf)-47798	chr3	153944747	153944756	+	7.24676	promoter-TSS (NM_007382)	promoter-TSS (NM_007382)	-108	NM_007382	11364	NM_007382	ENSMUSG00000062908	Acadm	MCAD	acyl-Coenzyme A dehydrogenase, medium chain	protein-coding	5.025e-206	-0.378997	0.999	1	1.0656e-201
HINFP(Zf)-20885	chr15	79027998	79028007	+	7.23648	promoter-TSS (NM_008197)	promoter-TSS (NM_008197)	-210	NM_008197	14958	NM_008197	ENSMUSG00000096210	H1f0	D130017D06Rik|H1(0)|H1-0|H1fv	H1.0 linker histone	protein-coding	6.8542e-56	-0.473199	0.678	0.804	1.4535e-51
HINFP(Zf)-29311	chr18	49979167	49979176	-	7.20994	promoter-TSS (NM_001177760)	promoter-TSS (NM_001177760)	-256	NM_001177759	106869	NM_134131	ENSMUSG00000062210	Tnfaip8	E130304C20Rik|Gg2-1|Gm10539|Nded|Ssc-2|Tipe	tumor necrosis factor, alpha-induced protein 8	protein-coding	2.228e-110	-0.753072	0.511	0.703	4.72471e-106
HINFP(Zf)-38101	chr2	4717782	4717791	-	7.17722	promoter-TSS (NM_178663)	promoter-TSS (NM_178663)	-45	NM_178663	209645	NM_178663	ENSMUSG00000048186	Bend7	1110017O21Rik|E130319B15Rik	BEN domain containing 7	protein-coding	9.99747e-13	-0.486394	0.198	0.259	2.12006e-08
HINFP(Zf)-73837	chr9	72111303	72111312	+	7.17375	promoter-TSS (NM_001253862)	promoter-TSS (NM_001253862)	-106	NM_001253862	21406	NM_011544	ENSMUSG00000032228	Tcf12	A130037E08Rik|ALF1|HEB|HEBAlt|HTF-4|HTF4|ME1|REB|bHLHb20	transcription factor 12	protein-coding	1.92691e-27	-0.270908	0.757	0.833	4.0862e-23
HINFP(Zf)-45123	chr3	60501164	60501173	+	7.17375	promoter-TSS (NM_001310514)	promoter-TSS (NM_001310514)	-11	NM_001253709	56758	NM_020007	ENSMUSG00000027763	Mbnl1	Mbnl|mKIAA0428	muscleblind like splicing regulator 1	protein-coding	4.08117e-32	-0.277409	0.847	0.896	8.65453e-28
HINFP(Zf)-3497	chr10	118869152	118869161	+	7.17375	promoter-TSS (NM_001014390)	promoter-TSS (NM_001014390)	-253	NM_001014390	69181	NM_001014390	ENSMUSG00000028630	Dyrk2	1810038L18Rik	dual-specificity tyrosine phosphorylation regulated kinase 2	protein-coding	1.66337e-15	-0.266679	0.547	0.62	3.52735e-11
HINFP(Zf)-73123	chr9	54699115	54699124	+	7.17375	promoter-TSS (NM_021422)	promoter-TSS (NM_021422)	-164	NM_001357875	58233	NM_021422	ENSMUSG00000032285	Dnaja4	1110021L12Rik|Dj4|Hsj4|mmDjA4	DnaJ heat shock protein family (Hsp40) member A4	protein-coding	4.89048e-21	-0.455483	0.393	0.477	1.03707e-16
HINFP(Zf)-38100	chr2	4717634	4717643	-	7.1692	promoter-TSS (NM_178663)	promoter-TSS (NM_178663)	-193	NM_178663	209645	NM_178663	ENSMUSG00000048186	Bend7	1110017O21Rik|E130319B15Rik	BEN domain containing 7	protein-coding	9.99747e-13	-0.486394	0.198	0.259	2.12006e-08
HINFP(Zf)-22264	chr16	7038787	7038796	+	7.1692	promoter-TSS (NM_001359726)	promoter-TSS (NM_001359726)	-579	NM_001359728	268859	NM_021477	ENSMUSG00000008658	Rbfox1	A2bp|A2bp1|Hrnbp1|fox-1	RNA binding protein, fox-1 homolog (C. elegans) 1	protein-coding	1.00302e-91	-0.557362	0.633	0.812	2.12701e-87
HINFP(Zf)-44434	chr3	34020165	34020174	+	7.16167	promoter-TSS (NM_001113189)	promoter-TSS (NM_001113189)	90	NM_008053	14359	NM_008053	ENSMUSG00000027680	Fxr1	1110050J02Rik|9530073J07Rik|Fxr1h|Fxr1p	FMR1 autosomal homolog 1	protein-coding	9.0638e-103	-0.274642	0.998	1	1.92207e-98
HINFP(Zf)-7305	chr11	98149739	98149748	-	7.15365	promoter-TSS (NM_028149)	promoter-TSS (NM_028149)	-127	NM_028149	72194	NM_028149	ENSMUSG00000020883	Fbxl20	2610511F20Rik|4632423N09Rik|Fbl2|Scr|mKIAA4147	F-box and leucine-rich repeat protein 20	protein-coding	1.2377e-06	-0.296006	0.281	0.323	0.0262466
HINFP(Zf)-22100	chr15	103367023	103367032	+	7.13471	promoter-TSS (NM_001314041)	promoter-TSS (NM_001314041)	-236	NM_001314041	16402	NM_010577	ENSMUSG00000000555	Itga5	Cd49e|Fnra|VLA5	integrin alpha 5 (fibronectin receptor alpha)	protein-coding	6.73997e-09	-0.290115	0.341	0.393	0.000142928
HINFP(Zf)-58757	chr6	21215024	21215033	-	7.13471	promoter-TSS (NM_019697)	promoter-TSS (NM_019697)	-318	NM_019697	16508	NM_019697	ENSMUSG00000060882	Kcnd2	Gm52855|Kv4.2	potassium voltage-gated channel, Shal-related family, member 2	protein-coding	1.63166e-75	-0.921085	0.322	0.494	3.4601e-71
HINFP(Zf)-15967	chr14	20665223	20665232	+	7.09816	promoter-TSS (NM_001310432)	promoter-TSS (NM_001310432)	-653	NM_001310432	68760	NM_175132	ENSMUSG00000039376	Synpo2l	1110054M18Rik|Chap	synaptopodin 2-like	protein-coding	1.89822e-79	-0.590002	0.752	0.844	4.02536e-75
HINFP(Zf)-64269	chr7	45526054	45526063	+	7.09816	promoter-TSS (NM_148927)	promoter-TSS (NM_148927)	210	NM_008654	17872	NM_008654	ENSMUSG00000040435	Ppp1r15a	9630030H21|Gadd34|Myd116	protein phosphatase 1, regulatory subunit 15A	protein-coding	6.19623e-28	-0.488076	0.35	0.454	1.31397e-23
HINFP(Zf)-46777	chr3	116968961	116968970	+	7.09688	promoter-TSS (NM_023245)	promoter-TSS (NM_023245)	-13	NM_023245	114301	NM_023245	ENSMUSG00000033377	Palmd	4631423C22Rik|PALML	palmdelphin	protein-coding	1.12917e-48	-0.562844	0.449	0.585	2.39452e-44
HINFP(Zf)-5395	chr11	52764784	52764793	+	7.09688	promoter-TSS (NM_177059)	promoter-TSS (NM_177059)	82	NM_177059	320027	NM_177059	ENSMUSG00000036264	Fstl4	B230374F23Rik|SPIG1|mKIAA1061	follistatin-like 4	protein-coding	1.77824e-50	-0.768961	0.376	0.509	3.77093e-46
HINFP(Zf)-56217	chr5	110286006	110286015	+	7.08133	promoter-TSS (NM_011132)	promoter-TSS (NM_011132)	158	NM_008993	19301	NM_008993	ENSMUSG00000029499	Pxmp2	PMP22	peroxisomal membrane protein 2	protein-coding	1.37146e-14	-0.312897	0.418	0.492	2.90832e-10
HINFP(Zf)-64930	chr7	67952108	67952117	-	7.0389	promoter-TSS (NM_010513)	promoter-TSS (NM_010513)	-145	NM_010513	16001	NM_010513	ENSMUSG00000005533	Igf1r	A330103N21Rik|CD221|D930020L01|IGF-1R|hyft	insulin-like growth factor I receptor	protein-coding	1.51886e-36	-0.324455	0.907	0.928	3.22089e-32
HINFP(Zf)-75405	chr9	118606637	118606646	-	7.02436	promoter-TSS (NM_133721)	promoter-TSS (NM_133721)	-68	NM_133721	104099	NM_133721	ENSMUSG00000039115	Itga9	(alpha)9|2610002H11Rik|6720458D17Rik|D130073C02|D9Ertd428e	integrin alpha 9	protein-coding	4.8919e-26	-0.489227	0.45	0.539	1.03738e-21
HINFP(Zf)-16167	chr14	26534599	26534608	-	6.94842	promoter-TSS (NM_001347494)	promoter-TSS (NM_001347494)	21	NM_001310445	83997	NM_032008	ENSMUSG00000021870	Slmap	D330001L02Rik|Miranda|Slap|mKIAA1601	sarcolemma associated protein	protein-coding	8.35277e-300	-0.717881	0.975	0.992	1.77129e-295
HINFP(Zf)-31236	chr19	21272327	21272336	+	6.91231	promoter-TSS (NM_009551)	promoter-TSS (NM_009551)	53	NM_009551	22682	NM_009551	ENSMUSG00000024750	Zfand5	2310057A04Rik|5830475F03Rik|Za20d2|Zfp216	zinc finger, AN1-type domain 5	protein-coding	1.47762e-44	-0.278693	0.903	0.949	3.13344e-40
HINFP(Zf)-61646	chr6	119108994	119109003	-	6.91066	promoter-TSS (NM_001159535)	promoter-TSS (NM_001159535)	-503	NM_001159533	12288	NM_009781	ENSMUSG00000051331	Cacna1c	Cav1.2|Cchl1a1|D930026N18Rik|MBC|MELC-CC	calcium channel, voltage-dependent, L type, alpha 1C subunit	protein-coding	7.28205e-90	-0.313896	0.996	0.999	1.54423e-85
HINFP(Zf)-72417	chr9	32032371	32032380	-	6.81813	promoter-TSS (NM_001370958)	promoter-TSS (NM_001370958)	72	NM_001370958	330914	NM_177379	ENSMUSG00000041444	Arhgap32	3426406O18Rik|Gc-gap|Grit|Px-rics|Rics|mKIAA0712|p200Rhogap|p250Gap	Rho GTPase activating protein 32	protein-coding	6.26402e-33	-0.547896	0.336	0.449	1.32835e-28
HINFP(Zf)-47452	chr3	142395746	142395755	+	6.81358	promoter-TSS (NM_001190854)	promoter-TSS (NM_001190854)	-54	NM_001190852	56376	NM_019808	ENSMUSG00000028273	Pdlim5	1110001A05Rik|Enh|Enh1|Enh2|Enh3|LIM	PDZ and LIM domain 5	protein-coding	2.95904e-134	-0.360654	1	1	6.27494e-130
HINFP(Zf)-20314	chr15	64313638	64313647	+	6.77837	promoter-TSS (NM_001276463)	promoter-TSS (NM_001276463)	-969	NM_001276463	13196	NM_010026	ENSMUSG00000022377	Asap1	DEF-1|Ddef1|PAP|mKIAA1249|s19	ArfGAP with SH3 domain, ankyrin repeat and PH domain1	protein-coding	1.28648e-24	-0.275537	0.771	0.836	2.72812e-20
HINFP(Zf)-64268	chr7	45525730	45525739	-	6.7561	promoter-TSS (NM_148927)	promoter-TSS (NM_148927)	534	NM_008654	17872	NM_008654	ENSMUSG00000040435	Ppp1r15a	9630030H21|Gadd34|Myd116	protein phosphatase 1, regulatory subunit 15A	protein-coding	6.19623e-28	-0.488076	0.35	0.454	1.31397e-23
HINFP(Zf)-20883	chr15	79027746	79027755	+	6.74986	promoter-TSS (NM_008197)	promoter-TSS (NM_008197)	-462	NM_008197	14958	NM_008197	ENSMUSG00000096210	H1f0	D130017D06Rik|H1(0)|H1-0|H1fv	H1.0 linker histone	protein-coding	6.8542e-56	-0.473199	0.678	0.804	1.4535e-51
HINFP(Zf)-1167	chr10	45289477	45289486	-	6.74054	promoter-TSS (NR_155869)	promoter-TSS (NR_155869)	-65	NR_155869	102638854	NR_155869	ENSMUSG00000090088	Gm15934	-	predicted gene 15934	ncRNA	2.76346e-25	-0.382511	0.503	0.595	5.86019e-21
HINFP(Zf)-67444	chr7	142578055	142578064	-	6.7216	promoter-TSS (NR_130974)	promoter-TSS (NR_130974)	87	NR_130974	14955	NM_023123	ENSMUSG00000000031	H19	EyeLinc6	H19, imprinted maternally expressed transcript	ncRNA	2.11528e-13	-0.384288	0.573	0.625	4.48566e-09
HINFP(Zf)-9455	chr12	32820077	32820086	+	6.69188	promoter-TSS (NM_021524)	promoter-TSS (NM_021524)	-254	NM_021524	59027	NM_021524	ENSMUSG00000020572	Nampt	1110035O14Rik|NAmPRTase|Pbef|Pbef1|Visfatin	nicotinamide phosphoribosyltransferase	protein-coding	8.87785e-08	-0.27304	0.345	0.394	0.00188264
HINFP(Zf)-64929	chr7	67951318	67951327	+	6.66582	promoter-TSS (NM_010513)	promoter-TSS (NM_010513)	-935	NM_010513	16001	NM_010513	ENSMUSG00000005533	Igf1r	A330103N21Rik|CD221|D930020L01|IGF-1R|hyft	insulin-like growth factor I receptor	protein-coding	1.51886e-36	-0.324455	0.907	0.928	3.22089e-32

### Sheet: Sheet3
Motif Name	Consensus	P-value	Log P-value	q-value (Benjamini)	# of Target Sequences with Motif(of 8546)	% of Target Sequences with Motif	# of Background Sequences with Motif(of 72076)	% of Background Sequences with Motif
Sp1(Zf)/Promoter/Homer	GGCCCCGCCCCC	1e-243	-561.7	0	5749	0.6727	35591.2	0.4938
NRF1(NRF)/MCF7-NRF1-ChIP-Seq(Unpublished)/Homer	CTGCGCATGCGC	1e-139	-321.4	0	3308	0.3871	18893.5	0.2621
HINFP(Zf)/K562-HINFP.eGFP-ChIP-Seq(Encode)/Homer	TWVGGTCCGC	1e-120	-278.2	0	5194	0.6078	34698.9	0.4814
Ronin(THAP)/ES-Thap11-ChIP-Seq(GSE51522)/Homer	RACTACAACTCCCAGVAKGC	1e-117	-270.9	0	1007	0.1178	3838.3	0.0533
BANP(?)/ESC-Banp-ChIP-Seq(GSE155603)/Homer	TCTCGCGAGANY	1e-107	-247.5	0	2197	0.2571	11751.7	0.1631
E2F1(E2F)/Hela-E2F1-ChIP-Seq(GSE22478)/Homer	CWGGCGGGAA	1e-89	-205.6	0	4241	0.4963	28034.6	0.389
ZBTB33(Zf)/GM12878-ZBTB33-ChIP-Seq(GSE32465)/Homer	GGVTCTCGCGAGAAC	1e-83	-192.2	0	1065	0.1246	4788.3	0.0664
GFX(?)/Promoter/Homer	ATTCTCGCGAGA	1e-77	-178.2	0	428	0.0501	1268.2	0.0176
E2F7(E2F)/Hela-E2F7-ChIP-Seq(GSE32673)/Homer	VDTTTCCCGCCA	1e-72	-167.5	0	2634	0.3082	16103.5	0.2234
KLF17(Zf)/2cell-Klf17-CutnTag(GSE211845)/Homer	GCYCCGCCCCYH	1e-67	-154.9	0	7090	0.8296	54167.1	0.7516
E2F4(E2F)/K562-E2F4-ChIP-Seq(GSE31477)/Homer	GGCGGGAAAH	1e-53	-122.2	0	5908	0.6913	44056.7	0.6113
YY1(Zf)/Promoter/Homer	CAAGATGGCGGC	1e-48	-112.4	0	2097	0.2454	13068.5	0.1813
E2F(E2F)/Hela-CellCycle-Expression/Homer	TTSGCGCGAAAA	1e-41	-96.59	0	1365	0.1597	7979.1	0.1107
GFY(?)/Promoter/Homer	ACTACAATTCCC	1e-37	-85.57	0	1935	0.2264	12402.4	0.1721
NRF(NRF)/Promoter/Homer	STGCGCATGCGC	1e-29	-68.09	0	3974	0.465	29128.6	0.4042
TFDP1(E2F)/K562-TFDP1-ChIP-Seq(GSE105217)/Homer	WTTTCCCGCS	1e-23	-53.88	0	4362	0.5104	32866.5	0.456
E-box(bHLH)/Promoter/Homer	SSGGTCACGTGA	1e-21	-50.07	0	1898	0.2221	13019.7	0.1806
TFE3(bHLH)/MEF-TFE3-ChIP-Seq(GSE75757)/Homer	GTCACGTGACYV	1e-14	-32.45	0	1978	0.2315	14246.1	0.1977
Six4(Homeobox)/MCF7-SIX4-ChIP-Seq(Encode)/Homer	TGWAAYCTGABACCB	1e-13	-30.26	0	1514	0.1772	10666.3	0.148
REST-NRSF(Zf)/Jurkat-NRSF-ChIP-Seq/Homer	GGMGCTGTCCATGGTGCTGA	1e-11	-27.16	0	343	0.0401	1948	0.027
GFY-Staf(?,Zf)/Promoter/Homer	RACTACAATTCCCAGAAKGC	1e-11	-26.88	0	2028	0.2373	14875.3	0.2064
ETS(ETS)/Promoter/Homer	AACCGGAAGT	1e-09	-20.86	0	5723	0.6697	46020.1	0.6385
Zfp57(Zf)/H1-ZFP57.HA-ChIP-Seq(GSE115387)/Homer	NANTGCSGCA	1e-08	-19.68	0	4985	0.5833	39783.6	0.552
ZNF669(Zf)/HEK293-ZNF669.GFP-ChIP-Seq(GSE58341)/Homer	GARTGGTCATCGCCC	1e-06	-16.01	0	1820	0.213	13737.2	0.1906
Zfp541(Zf)/Sperm-Zfp541-ChIP-Seq(GSE163916)/Homer	NRSCWCGYGC	0.01	-6.668	0.024	7321	0.8567	60893.4	0.8449
ZNF382(Zf)/HEK293-ZNF382.GFP-ChIP-Seq(GSE58341)/Homer	GNCTGTASTRNTGBCTCHTT	0.01	-5.843	0.0526	804	0.0941	6167	0.0856
CTCF-SatelliteElement(Zf?)/CD4+-CTCF-ChIP-Seq(Barski_et_al.)/Homer	TGCAGTTCCMVNWRTGGCCA	0.1	-4.426	0.2092	676	0.0791	5235.6	0.0726
GATA(Zf),IR3/iTreg-Gata3-ChIP-Seq(GSE20898)/Homer	NNNNNBAGATAWYATCTVHN	0.1	-4.025	0.3011	3022	0.3536	24703	0.3428
Oct4:Sox17(POU,Homeobox,HMG)/F9-Sox17-ChIP-Seq(GSE44553)/Homer	CCATTGTATGCAAAT	0.1	-2.976	0.83	2900	0.3393	23852.2	0.3309
E2F3(E2F)/MEF-E2F3-ChIP-Seq(GSE71376)/Homer	BTKGGCGGGAAA	0.1	-2.363	1	6731	0.7876	56338.7	0.7817
E2F6(E2F)/Hela-E2F6-ChIP-Seq(GSE31477)/Homer	GGCGGGAARN	1	-1.437	1	6212	0.7269	52135.4	0.7234
CRE(bZIP)/Promoter/Homer	CSGTGACGTCAC	1	-0.9109	1	3728	0.4362	31340.6	0.4348
Hnf1(Homeobox)/Liver-Foxa2-Chip-Seq(GSE25694)/Homer	GGTTAAWCATTAA	1	-0.406	1	2728	0.3192	23160	0.3213
PAX6(Paired,Homeobox)/Forebrain-Pax6-ChIP-Seq(GSE66961)/Homer	NGTGTTCAVTSAAGCGKAAA	1	-0.3704	1	2085	0.244	17747.4	0.2462
NF1:FOXA1(CTF,Forkhead)/LNCAP-FOXA1-ChIP-Seq(GSE27824)/Homer	WNTGTTTRYTTTGGCA	1	-0.3286	1	1230	0.1439	10530.4	0.1461
Elk1(ETS)/Hela-Elk1-ChIP-Seq(GSE31477)/Homer	HACTTCCGGY	1	-0.2373	1	6999	0.819	59260.7	0.8222
NFkB-p65-Rel(RHD)/ThioMac-LPS-Expression(GSE23622)/Homer	GGAAATTCCC	1	-0.2319	1	1258	0.1472	10833.9	0.1503
bHLHE40(bHLH)/HepG2-BHLHE40-ChIP-Seq(GSE31477)/Homer	KCACGTGMCN	1	-0.2246	1	4988	0.5837	42383.1	0.5881
ZNF41(Zf)/HEK293-ZNF41.GFP-ChIP-Seq(GSE58341)/Homer	CCTCATGGTGYCYTWYTCCCTTGTG	1	-0.213	1	732	0.0857	6362.3	0.0883
Duxbl(Homeobox)/NIH3T3-Duxbl.HA-ChIP-Seq(GSE119782)/Homer	TAAYCYAATCAA	1	-0.07562	1	1454	0.1701	12689.1	0.1761
ETS:E-box(ETS,bHLH)/HPC7-Scl-ChIP-Seq(GSE22178)/Homer	AGGAARCAGCTG	1	-0.04585	1	2082	0.2436	18127	0.2515
ETS:RUNX(ETS,Runt)/Jurkat-RUNX1-ChIP-Seq(GSE17954)/Homer	RCAGGATGTGGT	1	-0.03753	1	2118	0.2478	18466	0.2562
PU.1:IRF8(ETS:IRF)/pDC-Irf8-ChIP-Seq(GSE66899)/Homer	GGAAGTGAAAST	1	-0.03436	1	3751	0.4389	32338.6	0.4487
TR4(NR),DR1/Hela-TR4-ChIP-Seq(GSE24685)/Homer	GAGGTCAAAGGTCA	1	-0.03376	1	3070	0.3592	26576.5	0.3687
p73(p53)/Trachea-p73-ChIP-Seq(PRJNA310161)/Homer	NRRRCAWGTCCDGRCATGYY	1	-0.02568	1	1220	0.1428	10826.3	0.1502
HIF-1a(bHLH)/MCF7-HIF1a-ChIP-Seq(GSE28352)/Homer	TACGTGCV	1	-0.02166	1	4208	0.4924	36273.5	0.5033
Egr2(Zf)/Thymocytes-Egr2-ChIP-Seq(GSE34254)/Homer	NGCGTGGGCGGR	1	-0.0142	1	3779	0.4422	32717.6	0.454
HNF1b(Homeobox)/PDAC-HNF1B-ChIP-Seq(GSE64557)/Homer	GTTAATNATTAA	1	-0.007576	1	2793	0.3268	24445.8	0.3392
KLF3(Zf)/MEF-Klf3-ChIP-Seq(GSE44748)/Homer	NRGCCCCRCCCHBNN	1	-0.005743	1	6970	0.8156	59529.9	0.826
Elk4(ETS)/Hela-Elk4-ChIP-Seq(GSE31477)/Homer	NRYTTCCGGY	1	-0.004529	1	6957	0.8141	59446.6	0.8248
ZBED2(Zf)/SUIT2-ZBED2.HA-ChIP-Seq(GSE141606)/Homer	NRGTTTCGGK	1	-0.004277	1	5352	0.6263	46118.9	0.6399
RAR:RXR(NR),DR5/ES-RAR-ChIP-Seq(GSE56893)/Homer	RGGTCADNNAGAGGTCAV	1	-0.004109	1	782	0.0915	7202	0.0999
Pax7(Paired,Homeobox),longest/Myoblast-Pax7-ChIP-Seq(GSE25064)/Homer	NTAATTDGCYAATTANNWWD	1	-0.003967	1	623	0.0729	5806.1	0.0806
IRF2(IRF)/Erythroblas-IRF2-ChIP-Seq(GSE36985)/Homer	GAAASYGAAASY	1	-0.00203	1	2085	0.244	18554.2	0.2574
ZNF136(Zf)/HEK293-ZNF136.GFP-ChIP-Seq(GSE58341)/Homer	YTKGATAHAGTATTCTWGGTNGGCA	1	-0.001363	1	2027	0.2372	18098.6	0.2511
DUX(Homeobox)/C2C12-Dux-ChIP-Seq(GSE87279)/Homer	BCWGATTCAATCAAN	1	-0.001308	1	40	0.0047	520.6	0.0072
T1ISRE(IRF)/ThioMac-Ifnb-Expression/Homer	ACTTTCGTTTCT	1	-0.000441	1	255	0.0298	2618.3	0.0363
RFX(HTH)/K562-RFX3-ChIP-Seq(SRA012198)/Homer	CGGTTGCCATGGCAAC	1	-0.0004	1	1793	0.2098	16200.6	0.2248
Pax7(Paired,Homeobox),long/Myoblast-Pax7-ChIP-Seq(GSE25064)/Homer	TAATCHGATTAC	1	-0.000384	1	427	0.05	4198.9	0.0583
p53(p53)/mES-cMyc-ChIP-Seq(GSE11431)/Homer	ACATGCCCGGGCAT	1	-0.000169	1	363	0.0425	3655.9	0.0507
Pax7(Paired,Homeobox)/Myoblast-Pax7-ChIP-Seq(GSE25064)/Homer	TAATCAATTA	1	-0.000151	1	1829	0.214	16597.8	0.2303
Tcfcp2l1(CP2)/mES-Tcfcp2l1-ChIP-Seq(GSE11431)/Homer	NRAACCRGTTYRAACCRGYT	1	-5.7e-05	1	3445	0.4031	30533.6	0.4237
NFE2L2(bZIP)/HepG2-NFE2L2-ChIP-Seq(Encode)/Homer	AWWWTGCTGAGTCAT	1	-4.1e-05	1	1470	0.172	13581.8	0.1884
GATA3(Zf),DR8/iTreg-Gata3-ChIP-Seq(GSE20898)/Homer	AGATSTNDNNDSAGATAASN	1	-3.7e-05	1	2374	0.2778	21420.7	0.2972
FOXA1:AR(Forkhead,NR)/LNCAP-AR-ChIP-Seq(GSE27824)/Homer	AGTAAACAAAAAAGAACAND	1	-1.2e-05	1	2422	0.2834	21929.9	0.3043
ZNF652/HepG2-ZNF652.Flag-ChIP-Seq(Encode)/Homer	TTAACCCTTTVNKKN	1	-8e-06	1	4589	0.537	40368.7	0.5601
Mef2d(MADS)/Retina-Mef2d-ChIP-Seq(GSE61391)/Homer	GCTATTTTTAGC	1	-4e-06	1	3178	0.3719	28499.2	0.3954
RARg(NR)/ES-RARg-ChIP-Seq(GSE30538)/Homer	AGGTCAAGGTCA	1	-3e-06	1	3088	0.3613	27748.6	0.385
TCFL2(HMG)/K562-TCF7L2-ChIP-Seq(GSE29196)/Homer	ACWTCAAAGG	1	-2e-06	1	2120	0.2481	19467.1	0.2701
Bach1(bZIP)/K562-Bach1-ChIP-Seq(GSE31477)/Homer	AWWNTGCTGAGTCAT	1	-1e-06	1	1021	0.1195	9846.9	0.1366
OCT:OCT(POU,Homeobox,IR1)/NPC-Brn2-ChIP-Seq(GSE35496)/Homer	ATGAATWATTCATGA	1	-1e-06	1	245	0.0287	2743	0.0381
ZNF165(Zf)/WHIM12-ZNF165-ChIP-Seq(GSE65937)/Homer	AAGGKGRCGCAGGCA	1	-1e-06	1	2890	0.3382	26152.8	0.3629
Rfx2(HTH)/LoVo-RFX2-ChIP-Seq(GSE49402)/Homer	GTTGCCATGGCAACM	1	0	1	1945	0.2276	18063.7	0.2506
c-Myc(bHLH)/LNCAP-cMyc-ChIP-Seq(Unpublished)/Homer	VCCACGTG	1	0	1	6013	0.7036	52455.9	0.7278
DUX4(Homeobox)/Myoblasts-DUX4.V5-ChIP-Seq(GSE75791)/Homer	NWTAAYCYAATCAWN	1	0	1	846	0.099	8359.1	0.116
ZNF528(Zf)/HEK293-ZNF528.GFP-ChIP-Seq(GSE58341)/Homer	AGAAATGACTTCCCT	1	0	1	117	0.0137	1526.6	0.0212
DMRT1(DM)/Testis-DMRT1-ChIP-Seq(GSE64892)/Homer	TWGHWACAWTGTWDC	1	0	1	4579	0.5358	40643.8	0.5639
PBX1(Homeobox)/MCF7-PBX1-ChIP-Seq(GSE28007)/Homer	GSCTGTCACTCA	1	0	1	1901	0.2224	17782	0.2467
X-box(HTH)/NPC-H3K4me1-ChIP-Seq(GSE16256)/Homer	GGTTGCCATGGCAA	1	0	1	2296	0.2687	21222	0.2945
ZNF519(Zf)/HEK293-ZNF519.GFP-ChIP-Seq(GSE58341)/Homer	GAGSCCGAGC	1	0	1	3879	0.4539	34772.8	0.4825
ELF1(ETS)/Jurkat-ELF1-ChIP-Seq(SRA014231)/Homer	AVCCGGAAGT	1	0	1	6694	0.7833	58109.6	0.8063
ZNF692(Zf)/HEK293-ZNF692.GFP-ChIP-Seq(GSE58341)/Homer	GTGGGCCCCA	1	0	1	2879	0.3369	26259.8	0.3644
POU4F3(POU,Homeobox)/MEF-Pou4f3-ChIP-Seq(GSE150279)/Homer	TRAATAATTTAT	1	0	1	2972	0.3478	27096.8	0.376
Phox2b(Homeobox)/CLBGA-PHOX2B-ChIP-Seq(GSE90683)/Homer	TTAATTNAATTA	1	0	1	3250	0.3803	29500.5	0.4093
EBNA1(EBV-virus)/Raji-EBNA1-ChIP-Seq(GSE30709)/Homer	GGYAGCAYDTGCTDCCCNNN	1	0	1	326	0.0381	3675.1	0.051
Mouse_Recombination_Hotspot(Zf)/Testis-DMC1-ChIP-Seq(GSE24438)/Homer	ACTYKNATTCGTGNTACTTC	1	0	1	1338	0.1566	13001.1	0.1804
JunD(bZIP)/K562-JunD-ChIP-Seq/Homer	ATGACGTCATCN	1	0	1	1534	0.1795	14869	0.2063
Nur77(NR)/K562-NR4A1-ChIP-Seq(GSE31363)/Homer	TGACCTTTNCNT	1	0	1	3440	0.4025	31448.1	0.4363
ZNF768(Zf)/Rajj-ZNF768-ChIP-Seq(GSE111879)/Homer	RHHCAGAGAGGB	1	0	1	886	0.1037	9125.1	0.1266
ZNF675(Zf)/HEK293-ZNF675.GFP-ChIP-Seq(GSE58341)/Homer	ARGAGGMCAAAATGW	1	0	1	2818	0.3297	26212.3	0.3637
DMRT6(DM)/Testis-DMRT6-ChIP-Seq(GSE60440)/Homer	YDGHTACAWTGTADC	1	0	1	4086	0.4781	37026.2	0.5137
GRE(NR),IR3/A549-GR-ChIP-Seq(GSE32465)/Homer	NRGVACABNVTGTYCY	1	0	1	2861	0.3348	26616.6	0.3693
ZNF16(Zf)/HEK293-ZNF16.GFP-ChIP-Seq(GSE58341)/Homer	MACCTTCYATGGCTCCCTAKTGCCY	1	0	1	145	0.017	2036.2	0.0283
ZFP3(Zf)/HEK293-ZFP3.GFP-ChIP-Seq(GSE58341)/Homer	GGGTTTTGAAGGATGARTAGGAGTT	1	0	1	28	0.0033	687.4	0.0095
NF-E2(bZIP)/K562-NFE2-ChIP-Seq(GSE31477)/Homer	GATGACTCAGCA	1	0	1	1039	0.1216	10662.3	0.1479
OCT:OCT(POU,Homeobox)/NPC-Brn1-ChIP-Seq(GSE35496)/Homer	ATGAATATTCATGAG	1	0	1	117	0.0137	1771.9	0.0246
LXRE(NR),DR4/RAW-LXRb.biotin-ChIP-Seq(GSE21512)/Homer	RGGTTACTANAGGTCA	1	0	1	1047	0.1225	10783.7	0.1496
Pitx1:Ebox(Homeobox,bHLH)/Hindlimb-Pitx1-ChIP-Seq(GSE41591)/Homer	YTAATTRAWWCCAGATGT	1	0	1	3287	0.3846	30536	0.4237
IRF1(IRF)/PBMC-IRF1-ChIP-Seq(GSE43036)/Homer	GAAAGTGAAAGT	1	0	1	2551	0.2985	24211.6	0.3359
PAX5(Paired,Homeobox),condensed/GM12878-PAX5-ChIP-Seq(GSE32465)/Homer	GTCACGCTCSCTGM	1	0	1	2053	0.2402	19859.6	0.2756
ZNF317(Zf)/HEK293-ZNF317.GFP-ChIP-Seq(GSE58341)/Homer	GTCWGCTGTYYCTCT	1	0	1	1873	0.2192	18302.6	0.2539
Mef2c(MADS)/GM12878-Mef2c-ChIP-Seq(GSE32465)/Homer	DCYAAAAATAGM	1	0	1	5780	0.6763	51530.1	0.715
ISRE(IRF)/ThioMac-LPS-Expression(GSE23622)/Homer	AGTTTCASTTTC	1	0	1	1079	0.1263	11262.4	0.1563
HIF2a(bHLH)/785_O-HIF2a-ChIP-Seq(GSE34871)/Homer	GCACGTACCC	1	0	1	5055	0.5915	45702.7	0.6341
RORa(NR)/Liver-Rora-ChIP-Seq(GSE101115)/Homer	AAWCTAGGTCARDNN	1	0	1	2861	0.3348	27201.4	0.3774
AP-1(bZIP)/ThioMac-PU.1-ChIP-Seq(GSE21512)/Homer	VTGACTCATC	1	0	1	6458	0.7557	63322	0.8786
AP-2gamma(AP2)/MCF7-TFAP2C-ChIP-Seq(GSE21234)/Homer	SCCTSAGGSCAW	1	0	1	7540	0.8823	69068.7	0.9583
AP-2alpha(AP2)/Hela-AP2alpha-ChIP-Seq(GSE31477)/Homer	ATGCCCTGAGGC	1	0	1	7127	0.834	66102.8	0.9172
Ap4(bHLH)/AML-Tfap4-ChIP-Seq(GSE45738)/Homer	NAHCAGCTGD	1	0	1	7638	0.8938	70382.9	0.9766
ARE(NR)/LNCAP-AR-ChIP-Seq(GSE27824)/Homer	RGRACASNSTGTYCYB	1	0	1	5005	0.5857	49426	0.6858
AR-halfsite(NR)/LNCaP-AR-ChIP-Seq(GSE27824)/Homer	CCAGGAACAG	1	0	1	8397	0.9826	72069.7	1
Arnt:Ahr(bHLH)/MCF7-Arnt-ChIP-Seq(Lo_et_al.)/Homer	TBGCACGCAA	1	0	1	6819	0.7979	62954	0.8735
Ascl1(bHLH)/NeuralTubes-Ascl1-ChIP-Seq(GSE55840)/Homer	NNVVCAGCTGBN	1	0	1	7907	0.9252	71783.3	0.996
Ascl2(bHLH)/ESC-Ascl2-ChIP-Seq(GSE97712)/Homer	SSRGCAGCTGCH	1	0	1	7673	0.8978	70627.2	0.9799
Atf1(bZIP)/K562-ATF1-ChIP-Seq(GSE31477)/Homer	GATGACGTCA	1	0	1	6484	0.7587	61466.1	0.8528
Atf2(bZIP)/3T3L1-Atf2-ChIP-Seq(GSE56872)/Homer	NRRTGACGTCAT	1	0	1	4352	0.5092	43583.8	0.6047
Atf3(bZIP)/GBM-ATF3-ChIP-Seq(GSE33912)/Homer	DATGASTCATHN	1	0	1	6146	0.7192	60646.3	0.8415
Atf4(bZIP)/MEF-Atf4-ChIP-Seq(GSE35681)/Homer	MTGATGCAAT	1	0	1	3562	0.4168	35007.7	0.4857
Atf7(bZIP)/3T3L1-Atf7-ChIP-Seq(GSE56872)/Homer	NGRTGACGTCAY	1	0	1	5486	0.6419	53131.4	0.7372
Atoh1(bHLH)/Cerebellum-Atoh1-ChIP-Seq(GSE22111)/Homer	VNRVCAGCTGGY	1	0	1	7363	0.8616	70146.7	0.9733
Atoh7(bHLH)/Retina-Atoh7-CutnRun(GSE156756)/Homer	KRRCAGCTGGTS	1	0	1	6730	0.7875	66996.3	0.9296
Bach2(bZIP)/OCILy7-Bach2-ChIP-Seq(GSE44420)/Homer	TGCTGAGTCA	1	0	1	3229	0.3778	30605.6	0.4246
Bapx1(Homeobox)/VertebralCol-Bapx1-ChIP-Seq(GSE36672)/Homer	TTRAGTGSYK	1	0	1	8175	0.9566	71987.5	0.9988
Barx1(Homeobox)/Stomach-Barx1.3xFlag-ChIP-Seq(GSE69483)/Homer	AAACMATTAN	1	0	1	5755	0.6734	54896.6	0.7617
IRF:BATF(IRF:bZIP)/pDC-Irf8-ChIP-Seq(GSE66899)/Homer	CTTTCANTATGACTV	1	0	1	2095	0.2451	21610.6	0.2998
BATF(bZIP)/Th17-BATF-ChIP-Seq(GSE39756)/Homer	DATGASTCAT	1	0	1	6266	0.7332	60719.7	0.8425
Bcl11a(Zf)/HSPC-BCL11A-ChIP-Seq(GSE104676)/Homer	TYTGACCASWRG	1	0	1	6848	0.8013	65933.6	0.9148
Bcl6(Zf)/Liver-Bcl6-ChIP-Seq(GSE31578)/Homer	NNNCTTTCCAGGAAA	1	0	1	7982	0.934	71350.8	0.99
BHLHA15(bHLH)/NIH3T3-BHLHB8.HA-ChIP-Seq(GSE119782)/Homer	NAMCAGCTGK	1	0	1	7725	0.9039	71229.8	0.9883
bHLHE41(bHLH)/proB-Bhlhe41-ChIP-Seq(GSE93764)/Homer	KCACGTGMCN	1	0	1	7652	0.8954	70161.5	0.9735
BMAL1(bHLH)/Liver-Bmal1-ChIP-Seq(GSE39860)/Homer	GNCACGTG	1	0	1	8012	0.9375	71855	0.997
BMYB(HTH)/Hela-BMYB-ChIP-Seq(GSE27030)/Homer	NHAACBGYYV	1	0	1	7942	0.9293	71390.8	0.9905
BORIS(Zf)/K562-CTCFL-ChIP-Seq(GSE32465)/Homer	CNNBRGCGCCCCCTGSTGGC	1	0	1	4573	0.5351	42654.5	0.5918
Brachyury(T-box)/Mesoendoderm-Brachyury-ChIP-exo(GSE54963)/Homer	ANTTMRCASBNNNGTGYKAAN	1	0	1	4521	0.529	43703.3	0.6064
Brn1(POU,Homeobox)/NPC-Brn1-ChIP-Seq(GSE35496)/Homer	TATGCWAATBAV	1	0	1	4204	0.4919	41127.6	0.5706
Brn2(POU,Homeobox)/NPC-Brn2-ChIP-Seq(GSE35496)/Homer	ATGAATATTC	1	0	1	1448	0.1694	15616.1	0.2167
bZIP:IRF(bZIP,IRF)/Th17-BatF-ChIP-Seq(GSE39756)/Homer	NAGTTTCABTHTGACTNW	1	0	1	5681	0.6648	57397.5	0.7964
Cdx2(Homeobox)/mES-Cdx2-ChIP-Seq(GSE14586)/Homer	GYMATAAAAH	1	0	1	6701	0.7841	63660.6	0.8833
CDX4(Homeobox)/ZebrafishEmbryos-Cdx4.Myc-ChIP-Seq(GSE48254)/Homer	NGYCATAAAWCH	1	0	1	7170	0.839	66579.1	0.9238
CEBP:AP1(bZIP)/ThioMac-CEBPb-ChIP-Seq(GSE21512)/Homer	DRTGTTGCAA	1	0	1	6593	0.7715	62711	0.8701
CEBP:CEBP(bZIP)/MEF-Chop-ChIP-Seq(GSE35681)/Homer	NTNATGCAAYMNNHTGMAAY	1	0	1	2281	0.2669	22245.7	0.3087
CEBP(bZIP)/ThioMac-CEBPb-ChIP-Seq(GSE21512)/Homer	ATTGCGCAAC	1	0	1	6249	0.7312	59166.3	0.8209
Chop(bZIP)/MEF-Chop-ChIP-Seq(GSE35681)/Homer	ATTGCATCAT	1	0	1	2965	0.3469	28705.3	0.3983
CHR(?)/Hela-CellCycle-Expression/Homer	SRGTTTCAAA	1	0	1	6585	0.7705	59985.1	0.8323
CLOCK(bHLH)/Liver-Clock-ChIP-Seq(GSE39860)/Homer	GHCACGTG	1	0	1	6378	0.7463	59908.2	0.8312
c-Myc(bHLH)/mES-cMyc-ChIP-Seq(GSE11431)/Homer	VVCCACGTGG	1	0	1	6335	0.7413	61560.2	0.8541
COUP-TFII(NR)/K562-NR2F1-ChIP-Seq(Encode)/Homer	GKBCARAGGTCA	1	0	1	7922	0.927	71729.7	0.9952
COUP-TFII(NR)/Artia-Nr2f2-ChIP-Seq(GSE46497)/Homer	AGRGGTCA	1	0	1	8096	0.9473	71834.2	0.9967
CREB5(bZIP)/LNCaP-CREB5.V5-ChIP-Seq(GSE137775)/Homer	VVATGACGTCAT	1	0	1	4658	0.5451	46026.4	0.6386
CRX(Homeobox)/Retina-Crx-ChIP-Seq(GSE20012)/Homer	GCTAATCC	1	0	1	8115	0.9496	71614.8	0.9936
CTCF(Zf)/CD4+-CTCF-ChIP-Seq(Barski_et_al.)/Homer	AYAGTGCCMYCTRGTGGCCA	1	0	1	3444	0.403	32508.5	0.4511
CUX1(Homeobox)/K562-CUX1-ChIP-Seq(GSE92882)/Homer	TATCGATNAN	1	0	1	6119	0.716	59875.1	0.8308
Cux2(Homeobox)/Liver-Cux2-ChIP-Seq(GSE35985)/Homer	HNRAATCAAT	1	0	1	5246	0.6139	49804.6	0.691
DLX1(Homeobox)/BasalGanglia-Dlx1-ChIP-seq(GSE124936)/Homer	NSNNTAATTA	1	0	1	7559	0.8845	69591.3	0.9656
DLX2(Homeobox)/BasalGanglia-Dlx2-ChIP-seq(GSE124936)/Homer	NNNTAATTAS	1	0	1	7726	0.904	70304.1	0.9755
Dlx3(Homeobox)/Kerainocytes-Dlx3-ChIP-Seq(GSE89884)/Homer	NDGTAATTAC	1	0	1	6262	0.7327	59414	0.8244
DLX5(Homeobox)/BasalGanglia-Dlx5-ChIP-seq(GSE124936)/Homer	SSTAATTA	1	0	1	6671	0.7806	62356.5	0.8652
RAR:RXR(NR),DR0/ES-RAR-ChIP-Seq(GSE56893)/Homer	AGGTCAAGGTCA	1	0	1	4596	0.5378	42134.5	0.5846
E2A(bHLH)/proBcell-E2A-ChIP-Seq(GSE21978)/Homer	DNRCAGCTGY	1	0	1	7891	0.9234	71505.6	0.9921
E2A(bHLH),near_PU.1/Bcell-PU.1-ChIP-Seq(GSE21512)/Homer	NVCACCTGBN	1	0	1	7975	0.9332	71755	0.9956
EBF2(EBF)/BrownAdipose-EBF2-ChIP-Seq(GSE97114)/Homer	NABTCCCWDGGGAVH	1	0	1	7374	0.8629	69704	0.9671
EBF(EBF)/proBcell-EBF-ChIP-Seq(GSE21978)/Homer	DGTCCCYRGGGA	1	0	1	3698	0.4327	38418.4	0.5331
EBF1(EBF)/Near-E2A-ChIP-Seq(GSE21512)/Homer	GTCCCCWGGGGA	1	0	1	7473	0.8744	69693.6	0.967
Egr1(Zf)/K562-Egr1-ChIP-Seq(GSE32465)/Homer	TGCGTGGGYG	1	0	1	6994	0.8184	65852.9	0.9137
EHF(ETS)/LoVo-EHF-ChIP-Seq(GSE49402)/Homer	AVCAGGAAGT	1	0	1	7741	0.9058	71445.3	0.9913
EKLF(Zf)/Erythrocyte-Klf1-ChIP-Seq(GSE20478)/Homer	NWGGGTGTGGCY	1	0	1	4265	0.4991	40215.8	0.558
ELF3(ETS)/PDAC-ELF3-ChIP-Seq(GSE64557)/Homer	ANCAGGAAGT	1	0	1	6901	0.8075	66443.4	0.9219
Elf4(ETS)/BMDM-Elf4-ChIP-Seq(GSE88699)/Homer	ACTTCCKGKT	1	0	1	7679	0.8985	70463.3	0.9777
ELF5(ETS)/T47D-ELF5-ChIP-Seq(GSE30407)/Homer	ACVAGGAAGT	1	0	1	6995	0.8185	66924.6	0.9286
Emx2(Homeobox)/Cortex-Emx2-ChIP-Seq(GSE183130)/Homer	NVCTAATTAG	1	0	1	7463	0.8733	69857.5	0.9693
En1(Homeobox)/SUM149-EN1-ChIP-Seq(GSE120957)/Homer	NDCTAATTAS	1	0	1	7904	0.9249	71207.4	0.988
Eomes(T-box)/H9-Eomes-ChIP-Seq(GSE26097)/Homer	ATTAACACCT	1	0	1	8075	0.9449	71950.7	0.9983
ERb(NR),IR3/Ovary-ERb-ChIP-Seq(GSE203391)/Homer	RGGTCAGGGTGACCT	1	0	1	6277	0.7345	59774.7	0.8294
ERE(NR),IR3/MCF7-ERa-ChIP-Seq(Unpublished)/Homer	VAGGTCACNSTGACC	1	0	1	4467	0.5227	46567	0.6461
ERG(ETS)/VCaP-ERG-ChIP-Seq(GSE14097)/Homer	ACAGGAAGTG	1	0	1	7985	0.9344	71826.6	0.9966
Erra(NR)/HepG2-Erra-ChIP-Seq(GSE31477)/Homer	CAAAGGTCAG	1	0	1	8172	0.9562	72043.7	0.9996
ERRg(NR)/Kidney-ESRRG-ChIP-Seq(GSE104905)/Homer	GTGACCTTGRVN	1	0	1	7224	0.8453	69291.6	0.9614
Unknown-ESC-element(?)/mES-Nanog-ChIP-Seq(GSE11724)/Homer	CACAGCAGGGGG	1	0	1	6441	0.7537	62516.7	0.8674
Esrrb(NR)/mES-Esrrb-ChIP-Seq(GSE11431)/Homer	KTGACCTTGA	1	0	1	6940	0.8121	66419.3	0.9216
ETS1(ETS)/Jurkat-ETS1-ChIP-Seq(GSE17954)/Homer	ACAGGAAGTG	1	0	1	7512	0.879	70421.9	0.9771
Ets1-distal(ETS)/CD4+-PolII-ChIP-Seq(Barski_et_al.)/Homer	MACAGGAAGT	1	0	1	4584	0.5364	47109.9	0.6536
ETV1(ETS)/GIST48-ETV1-ChIP-Seq(GSE22441)/Homer	AACCGGAAGT	1	0	1	7920	0.9267	71540.3	0.9926
Etv2(ETS)/ES-ER71-ChIP-Seq(GSE59402)/Homer	NNAYTTCCTGHN	1	0	1	7345	0.8595	69199.3	0.9601
ETV4(ETS)/HepG2-ETV4-ChIP-Seq(ENCODE)/Homer	ACCGGAAGTG	1	0	1	7828	0.916	70659.7	0.9804
EWS:ERG-fusion(ETS)/CADO_ES1-EWS:ERG-ChIP-Seq(SRA014231)/Homer	ATTTCCTGTN	1	0	1	6627	0.7755	65173.1	0.9043
EWS:FLI1-fusion(ETS)/SK_N_MC-EWS:FLI1-ChIP-Seq(SRA014231)/Homer	VACAGGAAAT	1	0	1	6565	0.7682	62216.3	0.8632
Fli1(ETS)/CD8-FLI-ChIP-Seq(GSE20898)/Homer	NRYTTCCGGH	1	0	1	7732	0.9048	70617.8	0.9798
Fosl2(bZIP)/3T3L1-Fosl2-ChIP-Seq(GSE56872)/Homer	NATGASTCABNN	1	0	1	4190	0.4903	43627.6	0.6053
Fos(bZIP)/TSC-Fos-ChIP-Seq(GSE110950)/Homer	NDATGASTCAYN	1	0	1	5948	0.696	57799.6	0.802
FOXA1(Forkhead)/LNCAP-FOXA1-ChIP-Seq(GSE27824)/Homer	WAAGTAAACA	1	0	1	7619	0.8915	70294.6	0.9753
FOXA1(Forkhead)/MCF7-FOXA1-ChIP-Seq(GSE26831)/Homer	WAAGTAAACA	1	0	1	7434	0.8699	69284.3	0.9613
Foxa2(Forkhead)/Liver-Foxa2-ChIP-Seq(GSE25694)/Homer	CYTGTTTACWYW	1	0	1	7062	0.8264	66461.5	0.9221
Foxa3(Forkhead)/Liver-Foxa3-ChIP-Seq(GSE77670)/Homer	BSNTGTTTACWYWGN	1	0	1	5011	0.5864	47252.4	0.6556
FoxD3(forkhead)/ZebrafishEmbryo-Foxd3.biotin-ChIP-seq(GSE106676)/Homer	TGTTTAYTTAGC	1	0	1	7360	0.8612	68267.9	0.9472
Fox:Ebox(Forkhead,bHLH)/Panc1-Foxa2-ChIP-Seq(GSE47459)/Homer	NNNVCTGWGYAAACASN	1	0	1	7516	0.8795	70170.7	0.9736
Foxf1(Forkhead)/Lung-Foxf1-ChIP-Seq(GSE77951)/Homer	WWATRTAAACAN	1	0	1	7114	0.8324	68189.4	0.9461
Foxh1(Forkhead)/hESC-FOXH1-ChIP-Seq(GSE29422)/Homer	NNTGTGGATTSS	1	0	1	6586	0.7707	61369.4	0.8515
FOXK1(Forkhead)/HEK293-FOXK1-ChIP-Seq(GSE51673)/Homer	NVWTGTTTAC	1	0	1	7122	0.8334	68575.3	0.9515
FOXK2(Forkhead)/U2OS-FOXK2-ChIP-Seq(E-MTAB-2204)/Homer	SCHTGTTTACAT	1	0	1	6534	0.7646	62069.4	0.8612
FoxL2(Forkhead)/Ovary-FoxL2-ChIP-Seq(GSE60858)/Homer	WWTRTAAACAVG	1	0	1	7014	0.8207	67297.3	0.9337
FOXM1(Forkhead)/MCF7-FOXM1-ChIP-Seq(GSE72977)/Homer	TRTTTACTTW	1	0	1	7568	0.8856	69724	0.9674
Foxo1(Forkhead)/RAW-Foxo1-ChIP-Seq(Fan_et_al.)/Homer	CTGTTTAC	1	0	1	7986	0.9345	71877.6	0.9973
Foxo3(Forkhead)/U2OS-Foxo3-ChIP-Seq(E-MTAB-2701)/Homer	DGTAAACA	1	0	1	6583	0.7703	64416.5	0.8938
FOXP1(Forkhead)/H9-FOXP1-ChIP-Seq(GSE31006)/Homer	NYYTGTTTACHN	1	0	1	5501	0.6437	54260.6	0.7529
Fra1(bZIP)/BT549-Fra1-ChIP-Seq(GSE46166)/Homer	NNATGASTCATH	1	0	1	5770	0.6752	56402.2	0.7826
Fra2(bZIP)/Striatum-Fra2-ChIP-Seq(GSE43429)/Homer	GGATGACTCATC	1	0	1	5243	0.6135	52857.8	0.7334
FXR(NR),ER2/Liver-FXR-ChIP-Seq(GSE133700)/Homer	NTGACCYMKRGGTCA	1	0	1	6066	0.7098	60054.5	0.8333
FXR(NR),IR1/Liver-FXR-ChIP-Seq(Chong_et_al.)/Homer	AGGTCANTGACCTB	1	0	1	5440	0.6366	53302.9	0.7396
GABPA(ETS)/Jurkat-GABPa-ChIP-Seq(GSE17954)/Homer	RACCGGAAGT	1	0	1	7554	0.8839	69332.5	0.962
Gata2(Zf)/K562-GATA2-ChIP-Seq(GSE18829)/Homer	BBCTTATCTS	1	0	1	6624	0.7751	62704	0.87
GATA3(Zf),DR4/iTreg-Gata3-ChIP-Seq(GSE20898)/Homer	AGATGKDGAGATAAG	1	0	1	1437	0.1681	17338.3	0.2406
GATA(Zf),IR4/iTreg-Gata3-ChIP-Seq(GSE20898)/Homer	NAGATWNBNATCTNN	1	0	1	1366	0.1598	14540.5	0.2017
GATA3(Zf)/iTreg-Gata3-ChIP-Seq(GSE20898)/Homer	AGATAASR	1	0	1	7820	0.915	70935	0.9842
Gata4(Zf)/Heart-Gata4-ChIP-Seq(GSE35151)/Homer	NBWGATAAGR	1	0	1	7461	0.873	68593.4	0.9517
Gata6(Zf)/HUG1N-GATA6-ChIP-Seq(GSE51936)/Homer	YCTTATCTBN	1	0	1	7248	0.8481	67324.4	0.9341
Gata1(Zf)/K562-GATA1-ChIP-Seq(GSE18829)/Homer	SAGATAAGRV	1	0	1	6351	0.7432	60396.5	0.838
GATA:SCL(Zf,bHLH)/Ter119-SCL-ChIP-Seq(GSE18720)/Homer	CRGCTGBNGNSNNSAGATAA	1	0	1	2346	0.2745	24394.6	0.3385
Gfi1b(Zf)/HPC7-Gfi1b-ChIP-Seq(GSE22178)/Homer	MAATCACTGC	1	0	1	6845	0.801	64296.8	0.8921
Gli2(Zf)/GM2-Gli2-ChIP-Chip(GSE112702)/Homer	YSTGGGTGGTCT	1	0	1	4617	0.5403	46531.9	0.6456
Gli3(Zf)/E11.5-Gli3-ChIP-Chip(GSE151646)/Homer	RGACCACCCASR	1	0	1	5433	0.6357	55764.2	0.7737
GLI3(Zf)/Limb-GLI3-ChIP-Chip(GSE11077)/Homer	CGTGGGTGGTCC	1	0	1	2674	0.3129	27018.4	0.3749
GLIS3(Zf)/Thyroid-Glis3.GFP-ChIP-Seq(GSE103297)/Homer	CTCCCTGGGAGGCCN	1	0	1	8009	0.9372	71374.5	0.9903
GRE(NR),IR3/RAW264.7-GRE-ChIP-Seq(Unpublished)/Homer	VAGRACAKWCTGTYC	1	0	1	4027	0.4712	40256.3	0.5586
GRHL2(CP2)/HBE-GRHL2-ChIP-Seq(GSE46194)/Homer	AAACYKGTTWDACMRGTTTB	1	0	1	5407	0.6327	52238.4	0.7248
GSC(Homeobox)/FrogEmbryos-GSC-ChIP-Seq(DRA000576)/Homer	RGGATTAR	1	0	1	7557	0.8843	70482.5	0.9779
Gsx2(Homeobox)/LGE-Gsx2.Flag-ChIP-Seq(GSE162589)/Homer	CTAATTAGSN	1	0	1	7682	0.8989	70309.4	0.9755
Hand2(bHLH)/Mesoderm-Hand2-ChIP-Seq(GSE61475)/Homer	TGACANARRCCAGRC	1	0	1	5752	0.6731	60106.4	0.834
HEB(bHLH)/mES-Heb-ChIP-Seq(GSE53233)/Homer	VCAGCTGBNN	1	0	1	8112	0.9492	71938.9	0.9981
HIC1(Zf)/Treg-ZBTB29-ChIP-Seq(GSE99889)/Homer	TGCCAGCB	1	0	1	8133	0.9517	71965.9	0.9985
HIF-1b(HLH)/T47D-HIF1b-ChIP-Seq(GSE59937)/Homer	RTACGTGC	1	0	1	7695	0.9004	70074.6	0.9723
HLF(bZIP)/HSC-HLF.Flag-ChIP-Seq(GSE69817)/Homer	RTTATGYAAB	1	0	1	6857	0.8024	63543.6	0.8817
HNF4a(NR),DR1/HepG2-HNF4a-ChIP-Seq(GSE25021)/Homer	CARRGKBCAAAGTYCA	1	0	1	6399	0.7488	61364.9	0.8514
Hnf6b(Homeobox)/LNCaP-Hnf6b-ChIP-Seq(GSE106305)/Homer	TATTGAYY	1	0	1	6980	0.8168	64846.5	0.8997
HNF6(Homeobox)/Liver-Hnf6-ChIP-Seq(ERP000394)/Homer	NTATYGATCH	1	0	1	5672	0.6637	55731.5	0.7733
Hoxa10(Homeobox)/ChickenMSG-Hoxa10.Flag-ChIP-Seq(GSE86088)/Homer	GGYAATGAAA	1	0	1	6086	0.7121	57466	0.7973
Hoxa11(Homeobox)/ChickenMSG-Hoxa11.Flag-ChIP-Seq(GSE86088)/Homer	TTTTATGGCM	1	0	1	8003	0.9365	71879.5	0.9973
Hoxa13(Homeobox)/ChickenMSG-Hoxa13.Flag-ChIP-Seq(GSE86088)/Homer	CYHATAAAAN	1	0	1	7984	0.9342	71827.9	0.9966
HOXA1(Homeobox)/mES-Hoxa1-ChIP-Seq(SRP084292)/Homer	TGATKGATGR	1	0	1	3790	0.4435	39783.4	0.552
HOXA2(Homeobox)/mES-Hoxa2-ChIP-Seq(Donaldson_et_al.)/Homer	GYCATCMATCAT	1	0	1	1659	0.1941	19326.9	0.2682
HOXA3(Homeobox)/mEmbryo-Hoxa3-ChIP-Seq(E-MTAB-8607)/Homer	ATGATTGATGGS	1	0	1	2237	0.2618	24582.7	0.3411
Hoxa9(Homeobox)/ChickenMSG-Hoxa9.Flag-ChIP-Seq(GSE86088)/Homer	RGCAATNAAA	1	0	1	8164	0.9553	71910.5	0.9978
HOXB13(Homeobox)/ProstateTumor-HOXB13-ChIP-Seq(GSE56288)/Homer	TTTTATKRGG	1	0	1	7274	0.8512	68845.7	0.9552
Hoxb4(Homeobox)/ES-Hoxb4-ChIP-Seq(GSE34014)/Homer	TGATTRATGGCY	1	0	1	3158	0.3695	31291.2	0.4342
Hoxc10(Homeobox)/EB-Hoxc10.iFlag-ChIP-Seq(GSE142377)/Homer	CMATAAATCA	1	0	1	7369	0.8623	69531.5	0.9647
Hoxc13(Homeobox)/EB-Hoxc13.HA-ChIP-Seq(GSE142377)/Homer	TTTTATKRGN	1	0	1	7623	0.892	70826.8	0.9827
Hoxc6(Homeobox)/EB-Hoxc6.iFlag-ChIP-Seq(GSE142377)/Homer	CMATYAATCW	1	0	1	8133	0.9517	72007.5	0.9991
Hoxc9(Homeobox)/Ainv15-Hoxc9-ChIP-Seq(GSE21812)/Homer	GGCCATAAATCA	1	0	1	5930	0.6939	56223.7	0.7801
Hoxd10(Homeobox)/ChickenMSG-Hoxd10.Flag-ChIP-Seq(GSE86088)/Homer	GGCMATGAAA	1	0	1	7426	0.8689	69678.1	0.9668
Hoxd11(Homeobox)/ChickenMSG-Hoxd11.Flag-ChIP-Seq(GSE86088)/Homer	VGCCATAAAA	1	0	1	8069	0.9442	71897	0.9976
Hoxd12(Homeobox)/ChickenMSG-Hoxd12.Flag-ChIP-Seq(GSE86088)/Homer	HDGYAATGAAAN	1	0	1	7878	0.9218	71614.9	0.9937
Hoxd13(Homeobox)/ChickenMSG-Hoxd13.Flag-ChIP-Seq(GSE86088)/Homer	NCYAATAAAA	1	0	1	7727	0.9042	70923.3	0.9841
Hoxd9(Homeobox)/EB-Hoxd9.HA-ChIP-Seq(GSE142377)/Homer	RTGATTTATGGY	1	0	1	5316	0.622	50214	0.6967
HRE(HSF)/HepG2-HSF1-ChIP-Seq(GSE31477)/Homer	BSTTCTRGAABVTTCYAGAA	1	0	1	3045	0.3563	31079.4	0.4312
HRE(HSF)/Striatum-HSF1-ChIP-Seq(GSE38000)/Homer	TTCTAGAABNTTCTA	1	0	1	4111	0.481	39495.5	0.548
IRF3(IRF)/BMDM-Irf3-ChIP-Seq(GSE67343)/Homer	AGTTTCAKTTTC	1	0	1	5130	0.6003	46781.8	0.6491
IRF4(IRF)/GM12878-IRF4-ChIP-Seq(GSE32465)/Homer	ACTGAAACCA	1	0	1	5658	0.6621	52802.9	0.7326
IRF8(IRF)/BMDM-IRF8-ChIP-Seq(GSE77884)/Homer	GRAASTGAAAST	1	0	1	4948	0.579	45524.1	0.6316
Isl1(Homeobox)/Neuron-Isl1-ChIP-Seq(GSE31456)/Homer	CTAATKGV	1	0	1	8036	0.9403	71516.9	0.9923
Jun-AP1(bZIP)/K562-cJun-ChIP-Seq(GSE31477)/Homer	GATGASTCATCN	1	0	1	3362	0.3934	34746.9	0.4821
JunB(bZIP)/DendriticCells-Junb-ChIP-Seq(GSE36099)/Homer	RATGASTCAT	1	0	1	5686	0.6653	56725.7	0.7871
c-Jun-CRE(bZIP)/K562-cJun-ChIP-Seq(GSE31477)/Homer	ATGACGTCATCY	1	0	1	3990	0.4669	40906.4	0.5676
KLF10(Zf)/HEK293-KLF10.GFP-ChIP-Seq(GSE58341)/Homer	GGGGGTGTGTCC	1	0	1	7132	0.8345	68250.3	0.947
KLF14(Zf)/HEK293-KLF14.GFP-ChIP-Seq(GSE58341)/Homer	RGKGGGCGKGGC	1	0	1	8151	0.9538	71729.2	0.9952
Klf15(Zf)/Liver-Klf15-ChIP-Seq(GSE166083)/Homer	RGGGGGCGGGGC	1	0	1	7853	0.9189	69973.3	0.9709
KLF1(Zf)/HUDEP2-KLF1-CutnRun(GSE136251)/Homer	VDGGGYGGGGCY	1	0	1	7679	0.8985	68452.6	0.9498
Klf4(Zf)/mES-Klf4-ChIP-Seq(GSE11431)/Homer	GCCACACCCA	1	0	1	6038	0.7065	55123.5	0.7648
KLF5(Zf)/LoVo-KLF5-ChIP-Seq(GSE49402)/Homer	DGGGYGKGGC	1	0	1	7943	0.9294	71175.3	0.9875
KLF6(Zf)/PDAC-KLF6-ChIP-Seq(GSE64557)/Homer	MKGGGYGTGGCC	1	0	1	7754	0.9073	69847.4	0.9691
Klf9(Zf)/GBM-Klf9-ChIP-Seq(GSE62211)/Homer	GCCACRCCCACY	1	0	1	6329	0.7406	56915.6	0.7897
LEF1(HMG)/H1-LEF1-ChIP-Seq(GSE64758)/Homer	CCTTTGATST	1	0	1	6844	0.8008	64710.3	0.8978
Lhx1(Homeobox)/EmbryoCarcinoma-Lhx1-ChIP-Seq(GSE70957)/Homer	NNYTAATTAR	1	0	1	7137	0.8351	67891.1	0.942
Lhx2(Homeobox)/HFSC-Lhx2-ChIP-Seq(GSE48068)/Homer	TAATTAGN	1	0	1	7181	0.8403	67992.5	0.9434
Lhx3(Homeobox)/Neuron-Lhx3-ChIP-Seq(GSE31456)/Homer	ADBTAATTAR	1	0	1	7702	0.9012	70505.1	0.9783
Lhx6/Neurons-Lhx6-ChIP-seq(GSE85704)/Homer	YCCTRATTAG	1	0	1	7556	0.8842	70656.5	0.9804
LHX9(Homeobox)/Hct116-LHX9.V5-ChIP-Seq(GSE116822)/Homer	NGCTAATTAG	1	0	1	7599	0.8892	70405.7	0.9769
Unknown(Homeobox)/Limb-p300-ChIP-Seq/Homer	SSCMATWAAA	1	0	1	6464	0.7564	61265.6	0.8501
LRF(Zf)/Erythroblasts-ZBTB7A-ChIP-Seq(GSE74977)/Homer	AAGACCCYYN	1	0	1	8008	0.937	71396.8	0.9906
Nr5a2(NR)/Pancreas-LRH1-ChIP-Seq(GSE34295)/Homer	BTCAAGGTCA	1	0	1	7270	0.8507	68724.2	0.9535
MafA(bZIP)/Islet-MafA-ChIP-Seq(GSE30298)/Homer	TGCTGACTCA	1	0	1	7025	0.822	68029	0.9439
MafB(bZIP)/BMM-Mafb-ChIP-Seq(GSE75722)/Homer	WNTGCTGASTCAGCANWTTY	1	0	1	5792	0.6777	56215.2	0.78
MafF(bZIP)/HepG2-MafF-ChIP-Seq(GSE31477)/Homer	HWWGTCAGCAWWTTT	1	0	1	4043	0.4731	37452.5	0.5196
MafK(bZIP)/C2C12-MafK-ChIP-Seq(GSE36030)/Homer	GCTGASTCAGCA	1	0	1	4103	0.4801	40883.5	0.5673
Max(bHLH)/K562-Max-ChIP-Seq(GSE31477)/Homer	RCCACGTGGYYN	1	0	1	6911	0.8087	66435.2	0.9218
Maz(Zf)/HepG2-Maz-ChIP-Seq(GSE31477)/Homer	GGGGGGGG	1	0	1	7904	0.9249	70748.2	0.9816
Mef2a(MADS)/HL1-Mef2a.biotin-ChIP-Seq(GSE21529)/Homer	CYAAAAATAG	1	0	1	5510	0.6447	50218.3	0.6968
Mef2b(MADS)/HEK293-Mef2b.V5-ChIP-Seq(GSE67450)/Homer	GCTATTTTTGGM	1	0	1	7153	0.837	65621.5	0.9105
Meis1(Homeobox)/MastCells-Meis1-ChIP-Seq(GSE48085)/Homer	VGCTGWCAVB	1	0	1	7883	0.9224	71482.4	0.9918
Mesp1(bHLH)/ESC-Mesp1-ChIP-Seq(GSE165102)/Homer	RCCATTTGBY	1	0	1	6081	0.7116	59632.1	0.8274
MITF(bHLH)/MastCells-MITF-ChIP-Seq(GSE48085)/Homer	RTCATGTGAC	1	0	1	7186	0.8409	68713.4	0.9534
Mixl1(Homeobox)/EpiBlast-Mixl1-ChIP-seq(GSE161164)/Homer	CTAATTARATTA	1	0	1	5981	0.6999	55374.4	0.7683
MNT(bHLH)/HepG2-MNT-ChIP-Seq(Encode)/Homer	DGCACACGTG	1	0	1	7592	0.8884	70118.7	0.9729
MRE(NR)/Neuro2A-NR3C2-ChIPnexus(GSE115417)/Homer	GGAACAGAVTGTCCT	1	0	1	8030	0.9396	71597.9	0.9934
AMYB(HTH)/Testes-AMYB-ChIP-Seq(GSE44588)/Homer	TGGCAGTTGG	1	0	1	8000	0.9361	71470.3	0.9916
MYB(HTH)/ERMYB-Myb-ChIPSeq(GSE22095)/Homer	GGCVGTTR	1	0	1	8081	0.9456	71607.5	0.9935
Myf5(bHLH)/GM-Myf5-ChIP-Seq(GSE24852)/Homer	BAACAGCTGT	1	0	1	6720	0.7863	64632.2	0.8968
MYNN(Zf)/HEK293-MYNN.eGFP-ChIP-Seq(Encode)/Homer	TTCAAAWTAAAAGTC	1	0	1	4371	0.5115	40091.1	0.5563
MyoD(bHLH)/Myotube-MyoD-ChIP-Seq(GSE21614)/Homer	RRCAGCTGYTSY	1	0	1	6765	0.7916	65704.7	0.9116
MyoG(bHLH)/C2C12-MyoG-ChIP-Seq(GSE36024)/Homer	AACAGCTG	1	0	1	7465	0.8735	69414.3	0.9631
MYRF(MYRF)/CFPAC1-MYRF-ChIP-Seq(GSE145627)/Homer	AGTGCCTGGCAC	1	0	1	5996	0.7016	59385	0.824
Nanog(Homeobox)/mES-Nanog-ChIP-Seq(GSE11724)/Homer	RGCCATTAAC	1	0	1	8392	0.982	72019.6	0.9993
NeuroD1(bHLH)/Islet-NeuroD1-ChIP-Seq(GSE30298)/Homer	GCCATCTGTT	1	0	1	6962	0.8147	68233.1	0.9467
NeuroG2(bHLH)/Fibroblast-NeuroG2-ChIP-Seq(GSE75910)/Homer	ACCATCTGTT	1	0	1	7924	0.9272	71419.4	0.9909
NF1-halfsite(CTF)/LNCaP-NF1-ChIP-Seq(Unpublished)/Homer	YTGCCAAG	1	0	1	8110	0.949	71847.8	0.9969
NF1(CTF)/LNCAP-NF1-ChIP-Seq(Unpublished)/Homer	CYTGGCABNSTGCCAR	1	0	1	5119	0.599	51565.7	0.7155
NFAT:AP1(RHD,bZIP)/Jurkat-NFATC1-ChIP-Seq(Jolma_et_al.)/Homer	SARTGGAAAAWRTGAGTCAB	1	0	1	2938	0.3438	29193.6	0.4051
NFAT(RHD)/Jurkat-NFATC1-ChIP-Seq(Jolma_et_al.)/Homer	ATTTTCCATT	1	0	1	7136	0.835	66705.1	0.9255
NFATC2(RHD)/Islets-NFATC2-ChIP-Seq(GSE158496)/Homer	WTTTTCCATTGS	1	0	1	8041	0.9409	71891	0.9975
NFIL3(bZIP)/HepG2-NFIL3-ChIP-Seq(Encode)/Homer	VTTACGTAAYNNNNN	1	0	1	6203	0.7258	57512.5	0.798
NFY(CCAAT)/Promoter/Homer	RGCCAATSRG	1	0	1	6920	0.8097	66791.3	0.9267
Nkx2.1(Homeobox)/LungAC-Nkx2.1-ChIP-Seq(GSE43252)/Homer	RSCACTYRAG	1	0	1	8308	0.9722	71597.6	0.9934
Nkx2.2(Homeobox)/NPC-Nkx2.2-ChIP-Seq(GSE61673)/Homer	BTBRAGTGSN	1	0	1	8166	0.9555	71559.9	0.9929
Nkx2.5(Homeobox)/HL1-Nkx2.5.biotin-ChIP-Seq(GSE21529)/Homer	RRSCACTYAA	1	0	1	8152	0.9539	71990.3	0.9989
Nkx3.1(Homeobox)/LNCaP-Nkx3.1-ChIP-Seq(GSE28264)/Homer	AAGCACTTAA	1	0	1	8248	0.9651	72006.9	0.9991
Nkx6.1(Homeobox)/Islet-Nkx6.1-ChIP-Seq(GSE40975)/Homer	GKTAATGR	1	0	1	8072	0.9445	71408.8	0.9908
n-Myc(bHLH)/mES-nMyc-ChIP-Seq(GSE11431)/Homer	VRCCACGTGG	1	0	1	7061	0.8262	66133	0.9176
NPAS2(bHLH)/Liver-NPAS2-ChIP-Seq(GSE39860)/Homer	KCCACGTGAC	1	0	1	7603	0.8897	70726.6	0.9813
Npas4(bHLH)/Neuron-Npas4-ChIP-Seq(GSE127793)/Homer	NHRTCACGACDN	1	0	1	7152	0.8369	64683	0.8975
NPAS(bHLH)/Liver-NPAS-ChIP-Seq(GSE39860)/Homer	NVCACGTG	1	0	1	7989	0.9348	71754.9	0.9956
EAR2(NR)/K562-NR2F6-ChIP-Seq(Encode)/Homer	NRBCARRGGTCA	1	0	1	7842	0.9176	71131.3	0.9869
Nr5a2(NR)/mES-Nr5a2-ChIP-Seq(GSE19019)/Homer	BTCAAGGTCA	1	0	1	6718	0.7861	65476.5	0.9085
Nrf2(bZIP)/Lymphoblast-Nrf2-ChIP-Seq(GSE37589)/Homer	HTGCTGAGTCAT	1	0	1	830	0.0971	9073.4	0.1259
Oct11(POU,Homeobox)/NCIH1048-POU2F3-ChIP-seq(GSE115123)/Homer	GATTTGCATA	1	0	1	4250	0.4973	42246.7	0.5862
Oct2(POU,Homeobox)/Bcell-Oct2-ChIP-Seq(GSE21512)/Homer	ATATGCAAAT	1	0	1	3828	0.4479	38783.1	0.5381
Oct4(POU,Homeobox)/mES-Oct4-ChIP-Seq(GSE11431)/Homer	ATTTGCATAW	1	0	1	5266	0.6162	51169.1	0.71
OCT4-SOX2-TCF-NANOG(POU,Homeobox,HMG)/mES-Oct4-ChIP-Seq(GSE11431)/Homer	ATTTGCATAACAATG	1	0	1	2862	0.3349	29487.8	0.4091
Oct6(POU,Homeobox)/NPC-Pou3f1-ChIP-Seq(GSE35496)/Homer	WATGCAAATGAG	1	0	1	4763	0.5573	48868.8	0.6781
OCT:OCT(POU,Homeobox)/NPC-OCT6-ChIP-Seq(GSE43916)/Homer	YATGCATATRCATRT	1	0	1	3136	0.367	32688.5	0.4535
OCT:OCT-short(POU,Homeobox)/NPC-OCT6-ChIP-Seq(GSE43916)/Homer	ATGCATWATGCATRW	1	0	1	6291	0.7361	59731.4	0.8288
Olig2(bHLH)/Neuron-Olig2-ChIP-Seq(GSE30882)/Homer	RCCATMTGTT	1	0	1	8099	0.9477	71991.3	0.9989
Otx2(Homeobox)/EpiLC-Otx2-ChIP-Seq(GSE56098)/Homer	NYTAATCCYB	1	0	1	7269	0.8506	68340.6	0.9482
NFkB-p50,p52(RHD)/Monocyte-p50-ChIP-Chip(Schreiber_et_al.)/Homer	GGGGGAATCCCC	1	0	1	2262	0.2647	22522.1	0.3125
NFkB2-p52(RHD)/U266-NFKB2-ChIP-seq(GSE230466)/Homer	VGGGRATTYCCC	1	0	1	4882	0.5713	49534.3	0.6873
p53(p53)/Saos-p53-ChIP-Seq(GSE15780)/Homer	RRCATGYCYRGRCATGYYYN	1	0	1	1932	0.2261	21117.9	0.293
p53(p53)/Saos-p53-ChIP-Seq/Homer	RRCATGYCYRGRCATGYYYN	1	0	1	1932	0.2261	21117.9	0.293
p63(p53)/Keratinocyte-p63-ChIP-Seq(GSE17611)/Homer	NNDRCATGYCYNRRCATGYH	1	0	1	5144	0.6019	51994.2	0.7214
NFkB-p65(RHD)/GM12787-p65-ChIP-Seq(GSE19485)/Homer	WGGGGATTTCCC	1	0	1	5818	0.6808	58833.6	0.8163
PAX3:FKHR-fusion(Paired,Homeobox)/Rh4-PAX3:FKHR-ChIP-Seq(GSE19063)/Homer	ACCRTGACTAATTNN	1	0	1	3152	0.3688	33377.2	0.4631
PAX5(Paired,Homeobox)/GM12878-PAX5-ChIP-Seq(GSE32465)/Homer	GCAGCCAAGCRTGACH	1	0	1	5355	0.6266	52145.5	0.7235
Pax8(Paired,Homeobox)/Thyroid-Pax8-ChIP-Seq(GSE26938)/Homer	GTCATGCHTGRCTGS	1	0	1	4774	0.5586	50407.2	0.6994
PBX2(Homeobox)/K562-PBX2-ChIP-Seq(Encode)/Homer	RTGATTKATRGN	1	0	1	6957	0.8141	65855.3	0.9137
Pbx3(Homeobox)/GM12878-PBX3-ChIP-Seq(GSE32465)/Homer	SCTGTCAMTCAN	1	0	1	4067	0.4759	40853.1	0.5668
Pdx1(Homeobox)/Islet-Pdx1-ChIP-Seq(SRA008281)/Homer	YCATYAATCA	1	0	1	7133	0.8347	67225.8	0.9328
PGR(NR)/EndoStromal-PGR-ChIP-Seq(GSE69539)/Homer	AAGAACATWHTGTTC	1	0	1	4058	0.4748	38963.3	0.5406
Phox2a(Homeobox)/Neuron-Phox2a-ChIP-Seq(GSE31456)/Homer	YTAATYNRATTA	1	0	1	4794	0.561	44785.1	0.6214
Pit1+1bp(Homeobox)/GCrat-Pit1-ChIP-Seq(GSE58009)/Homer	ATGCATAATTCA	1	0	1	4562	0.5338	43667.4	0.6059
Pit1(Homeobox)/GCrat-Pit1-ChIP-Seq(GSE58009)/Homer	ATGMATATDC	1	0	1	7166	0.8385	67646.8	0.9386
Pitx1(Homeobox)/Chicken-Pitx1-ChIP-Seq(GSE38910)/Homer	TAATCCCN	1	0	1	8281	0.969	71977.3	0.9987
Pknox1(Homeobox)/ES-Prep1-ChIP-Seq(GSE63282)/Homer	SCTGTCAVTCAV	1	0	1	3776	0.4418	39143.3	0.5431
PPARa(NR),DR1/Liver-Ppara-ChIP-Seq(GSE47954)/Homer	VNAGGKCAAAGGTCA	1	0	1	7641	0.8941	70779.9	0.9821
PPARE(NR),DR1/3T3L1-Pparg-ChIP-Seq(GSE13511)/Homer	TGACCTTTGCCCCA	1	0	1	7465	0.8735	70032	0.9717
PRDM10(Zf)/HEK293-PRDM10.eGFP-ChIP-Seq(Encode)/Homer	TGGTACATTCCA	1	0	1	6803	0.796	66197.3	0.9185
PRDM14(Zf)/H1-PRDM14-ChIP-Seq(GSE22767)/Homer	RGGTCTCTAACY	1	0	1	5355	0.6266	51256.7	0.7112
PRDM15(Zf)/ESC-Prdm15-ChIP-Seq(GSE73694)/Homer	YCCDNTCCAGGTTTT	1	0	1	7612	0.8907	70579	0.9793
PRDM1(Zf)/Hela-PRDM1-ChIP-Seq(GSE31477)/Homer	ACTTTCACTTTC	1	0	1	6252	0.7316	60818.6	0.8439
PRDM9(Zf)/Testis-DMC1-ChIP-Seq(GSE35498)/Homer	ADGGYAGYAGCATCT	1	0	1	5442	0.6368	53656.6	0.7445
PR(NR)/T47D-PR-ChIP-Seq(GSE31130)/Homer	VAGRACAKNCTGTBC	1	0	1	8276	0.9684	72016.2	0.9992
Prop1(Homeobox)/GHFT1-PROP1.biotin-ChIP-Seq(GSE77302)/Homer	NTAATBNAATTA	1	0	1	6181	0.7233	55953	0.7763
PSE(SNAPc)/K562-mStart-Seq/Homer	WAVTCACCMTAASYDAAAAG	1	0	1	6396	0.7484	61757.4	0.8569
Ptf1a(bHLH)/Panc1-Ptf1a-ChIP-Seq(GSE47459)/Homer	ACAGCTGTTN	1	0	1	8260	0.9665	72033.1	0.9995
PU.1-IRF(ETS:IRF)/Bcell-PU.1-ChIP-Seq(GSE21512)/Homer	MGGAAGTGAAAC	1	0	1	7868	0.9207	71045.2	0.9857
PU.1(ETS)/ThioMac-PU.1-ChIP-Seq(GSE21512)/Homer	AGAGGAAGTG	1	0	1	6233	0.7293	60046	0.8331
RARa(NR)/K562-RARa-ChIP-Seq(Encode)/Homer	TTGAMCTTTG	1	0	1	8337	0.9755	71654.3	0.9942
RBPJ:Ebox(?,bHLH)/Panc1-Rbpj1-ChIP-Seq(GSE47459)/Homer	GGGRAARRGRMCAGMTG	1	0	1	4865	0.5693	50586.1	0.7019
Rbpj1(?)/Panc1-Rbpj1-ChIP-Seq(GSE47459)/Homer	HTTTCCCASG	1	0	1	7923	0.9271	71724.4	0.9952
Reverb(NR),DR2/RAW-Reverba.biotin-ChIP-Seq(GSE45914)/Homer	GTRGGTCASTGGGTCA	1	0	1	2920	0.3417	28414	0.3942
Rfx1(HTH)/NPC-H3K4me1-ChIP-Seq(GSE16256)/Homer	KGTTGCCATGGCAA	1	0	1	3573	0.4181	34933.3	0.4847
Rfx5(HTH)/GM12878-Rfx5-ChIP-Seq(GSE31477)/Homer	SCCTAGCAACAG	1	0	1	5696	0.6665	53965.1	0.7488
Rfx6(HTH)/Min6b1-Rfx6.HA-ChIP-Seq(GSE62844)/Homer	TGTTKCCTAGCAACM	1	0	1	7670	0.8975	70809.2	0.9825
RORgt(NR)/EL4-RORgt.Flag-ChIP-Seq(GSE56019)/Homer	AAYTAGGTCA	1	0	1	2385	0.2791	24041.1	0.3336
RORg(NR)/Liver-Rorc-ChIP-Seq(GSE101115)/Homer	WAABTAGGTCAV	1	0	1	1577	0.1845	17285.7	0.2398
RORgt(NR)/EL4-RORgt.Flag-ChIP-Seq(GSE56019)/Homer	AAYTAGGTCA	1	0	1	2385	0.2791	24041.1	0.3336
RUNX(Runt)/HPC7-Runx1-ChIP-Seq(GSE22178)/Homer	SAAACCACAG	1	0	1	7031	0.8227	67483	0.9363
RUNX1(Runt)/Jurkat-RUNX1-ChIP-Seq(GSE29180)/Homer	AAACCACARM	1	0	1	7560	0.8846	70391.4	0.9767
RUNX2(Runt)/PCa-RUNX2-ChIP-Seq(GSE33889)/Homer	NWAACCACADNN	1	0	1	7272	0.8509	69746.8	0.9677
RUNX-AML(Runt)/CD4+-PolII-ChIP-Seq(Barski_et_al.)/Homer	GCTGTGGTTW	1	0	1	6748	0.7896	66845.6	0.9275
RXR(NR),DR1/3T3L1-RXR-ChIP-Seq(GSE13511)/Homer	TAGGGCAAAGGTCA	1	0	1	7624	0.8921	70680.1	0.9807
SCL(bHLH)/HPC7-Scl-ChIP-Seq(GSE13511)/Homer	AVCAGCTG	1	0	1	8428	0.9862	72042.7	0.9996
SCRT1(Zf)/HEK293-SCRT1.eGFP-ChIP-Seq(Encode)/Homer	GCAACAGGTG	1	0	1	4918	0.5755	46699.9	0.648
SF1(NR)/H295R-Nr5a1-ChIP-Seq(GSE44220)/Homer	CAAGGHCANV	1	0	1	6495	0.76	63037.9	0.8746
Six1(Homeobox)/Myoblast-Six1-ChIP-Chip(GSE20150)/Homer	GKVTCADRTTWC	1	0	1	4227	0.4946	39859.3	0.553
Six2(Homeobox)/NephronProgenitor-Six2-ChIP-Seq(GSE39837)/Homer	GWAAYHTGAKMC	1	0	1	7437	0.8702	69289.2	0.9614
Smad2(MAD)/ES-SMAD2-ChIP-Seq(GSE29422)/Homer	CTGTCTGG	1	0	1	8106	0.9485	71930.9	0.998
Smad3(MAD)/NPC-Smad3-ChIP-Seq(GSE36673)/Homer	TWGTCTGV	1	0	1	8331	0.9748	72043.4	0.9996
Smad4(MAD)/ESC-SMAD4-ChIP-Seq(GSE29422)/Homer	VBSYGTCTGG	1	0	1	8106	0.9485	71938.5	0.9981
Snail1(Zf)/LS174T-SNAIL1.HA-ChIP-Seq(GSE127183)/Homer	TRCACCTGCY	1	0	1	7364	0.8617	69195	0.9601
Slug(Zf)/Mesoderm-Snai2-ChIP-Seq(GSE61475)/Homer	SNGCACCTGCHS	1	0	1	6669	0.7804	63166.8	0.8764
Sox10(HMG)/SciaticNerve-Sox3-ChIP-Seq(GSE35132)/Homer	CCWTTGTYYB	1	0	1	7912	0.9258	71369.5	0.9902
Sox15(HMG)/CPA-Sox15-ChIP-Seq(GSE62909)/Homer	RAACAATGGN	1	0	1	7431	0.8695	69566.3	0.9652
Sox17(HMG)/Endoderm-Sox17-ChIP-Seq(GSE61475)/Homer	CCATTGTTYB	1	0	1	6437	0.7532	64082.5	0.8891
SOX1(HMG)/NPC-SOX1-ChIP-Seq(GSE138215)/Homer	CCATTGTTCB	1	0	1	8126	0.9509	71941.2	0.9982
Sox21(HMG)/ESC-SOX21-ChIP-Seq(GSE110505)/Homer	BCCWTTGTBYKV	1	0	1	7980	0.9338	71894	0.9975
Sox2(HMG)/mES-Sox2-ChIP-Seq(GSE11431)/Homer	BCCATTGTTC	1	0	1	7097	0.8304	67792.2	0.9406
Sox3(HMG)/NPC-Sox3-ChIP-Seq(GSE33059)/Homer	CCWTTGTY	1	0	1	7876	0.9216	71354.2	0.99
Sox4(HMG)/proB-Sox4-ChIP-Seq(GSE50066)/Homer	YCTTTGTTCC	1	0	1	7055	0.8255	67696.2	0.9393
Sox6(HMG)/Myotubes-Sox6-ChIP-Seq(GSE32627)/Homer	CCATTGTTNY	1	0	1	7844	0.9179	71240.6	0.9885
Sox7(HMG)/ESC-Sox7-ChIP-Seq(GSE133899)/Homer	VVRRAACAATGG	1	0	1	4196	0.491	43242.4	0.6
Sox9(HMG)/Limb-SOX9-ChIP-Seq(GSE73225)/Homer	AGGVNCCTTTGT	1	0	1	7203	0.8429	68862	0.9555
Sp2(Zf)/HEK293-Sp2.eGFP-ChIP-Seq(Encode)/Homer	YGGCCCCGCCCC	1	0	1	8090	0.9466	71235.6	0.9884
Sp5(Zf)/mES-Sp5.Flag-ChIP-Seq(GSE72989)/Homer	RGKGGGCGGAGC	1	0	1	7835	0.9168	69066.1	0.9583
SPDEF(ETS)/VCaP-SPDEF-ChIP-Seq(SRA014231)/Homer	ASWTCCTGBT	1	0	1	7584	0.8874	70514.7	0.9784
SpiB(ETS)/OCILY3-SPIB-ChIP-Seq(GSE56857)/Homer	AAAGRGGAAGTG	1	0	1	4164	0.4872	38723.5	0.5373
Srebp1a(bHLH)/HepG2-Srebp1a-ChIP-Seq(GSE31477)/Homer	RTCACSCCAY	1	0	1	3222	0.377	35321.8	0.4901
Srebp2(bHLH)/HepG2-Srebp2-ChIP-Seq(GSE31477)/Homer	CGGTCACSCCAC	1	0	1	2547	0.298	26000.3	0.3608
CArG(MADS)/PUER-Srf-ChIP-Seq(Sullivan_et_al.)/Homer	CCATATATGGNM	1	0	1	4809	0.5627	44991	0.6242
ZNF143|STAF(Zf)/CUTLL-ZNF143-ChIP-Seq(GSE29600)/Homer	ATTTCCCAGVAKSCY	1	0	1	6141	0.7186	57816.6	0.8022
STAT1(Stat)/HelaS3-STAT1-ChIP-Seq(GSE12782)/Homer	NATTTCCNGGAAAT	1	0	1	4636	0.5425	44278.2	0.6144
Stat3+il21(Stat)/CD4-Stat3-ChIP-Seq(GSE19198)/Homer	SVYTTCCNGGAARB	1	0	1	6775	0.7928	66646.8	0.9247
Stat3(Stat)/mES-Stat3-ChIP-Seq(GSE11431)/Homer	CTTCCGGGAA	1	0	1	6130	0.7173	59339.9	0.8233
STAT4(Stat)/CD4-Stat4-ChIP-Seq(GSE22104)/Homer	NYTTCCWGGAAR	1	0	1	7299	0.8541	69020.4	0.9577
STAT5(Stat)/mCD4+-Stat5-ChIP-Seq(GSE12346)/Homer	RTTTCTNAGAAA	1	0	1	4861	0.5688	48455.9	0.6723
STAT6(Stat)/Macrophage-Stat6-ChIP-Seq(GSE38377)/Homer	TTCCKNAGAA	1	0	1	6248	0.7311	58363.4	0.8098
STAT6(Stat)/CD4-Stat6-ChIP-Seq(GSE22104)/Homer	ABTTCYYRRGAA	1	0	1	6260	0.7325	57830.3	0.8024
TATA-Box(TBP)/Promoter/Homer	GSCTWTAAAAGG	1	0	1	7846	0.9181	70790.2	0.9822
Tbet(T-box)/CD8-Tbet-ChIP-Seq(GSE33802)/Homer	AGGTGTGAAM	1	0	1	7471	0.8742	70211.5	0.9742
Tbox:Smad(T-box,MAD)/ESCd5-Smad2_3-ChIP-Seq(GSE29422)/Homer	AGGTGHCAGACA	1	0	1	3340	0.3908	35607.2	0.494
Tbr1(T-box)/Cortex-Tbr1-ChIP-Seq(GSE71384)/Homer	AAGGTGTKAA	1	0	1	7684	0.8991	71380.1	0.9904
Tbx20(T-box)/Heart-Tbx20-ChIP-Seq(GSE29636)/Homer	GGTGYTGACAGS	1	0	1	3789	0.4434	36785.3	0.5104
Tbx21(T-box)/GM12878-TBX21-ChIP-Seq(Encode)/Homer	AGGTGTGAAA	1	0	1	7365	0.8618	69706.4	0.9672
Tbx5(T-box)/HL1-Tbx5.biotin-ChIP-Seq(GSE21529)/Homer	AGGTGTCA	1	0	1	8331	0.9748	72005.7	0.9991
Tbx6(T-box)/ESC-Tbx6-ChIP-Seq(GSE93524)/Homer	DAGGTGTBAA	1	0	1	7564	0.8851	70295	0.9753
Tcf12(bHLH)/GM12878-Tcf12-ChIP-Seq(GSE32465)/Homer	VCAGCTGYTG	1	0	1	7211	0.8438	68229.3	0.9467
Tcf21(bHLH)/ArterySmoothMuscle-Tcf21-ChIP-Seq(GSE61369)/Homer	NAACAGCTGG	1	0	1	7148	0.8364	68806.2	0.9547
Tcf3(HMG)/mES-Tcf3-ChIP-Seq(GSE11724)/Homer	ASWTCAAAGG	1	0	1	4363	0.5105	43532.3	0.604
TCF4(bHLH)/SHSY5Y-TCF4-ChIP-Seq(GSE96915)/Homer	SMCATCTGKH	1	0	1	7864	0.9202	71380	0.9904
Tcf7(HMG)/GM12878-TCF7-ChIP-Seq(Encode)/Homer	CTTTGATGTGSB	1	0	1	5018	0.5872	50288.2	0.6977
TEAD1(TEAD)/HepG2-TEAD1-ChIP-Seq(Encode)/Homer	CYRCATTCCA	1	0	1	7476	0.8748	69052	0.9581
TEAD2(TEA)/Py2T-Tead2-ChIP-Seq(GSE55709)/Homer	CCWGGAATGY	1	0	1	6329	0.7406	60079.8	0.8336
TEAD3(TEA)/HepG2-TEAD3-ChIP-Seq(Encode)/Homer	TRCATTCCAG	1	0	1	7657	0.896	70615.3	0.9798
TEAD4(TEA)/Tropoblast-Tead4-ChIP-Seq(GSE37350)/Homer	CCWGGAATGY	1	0	1	7241	0.8473	68412	0.9492
TEAD(TEA)/Fibroblast-PU.1-ChIP-Seq(Unpublished)/Homer	YCWGGAATGY	1	0	1	6837	0.8	63582.6	0.8822
Tgif1(Homeobox)/mES-Tgif1-ChIP-Seq(GSE55404)/Homer	YTGWCADY	1	0	1	8270	0.9677	71994.4	0.9989
Tgif2(Homeobox)/mES-Tgif2-ChIP-Seq(GSE55404)/Homer	TGTCANYT	1	0	1	8268	0.9675	71994.9	0.9989
THRb(NR)/HepG2-THRb.Flag-ChIP-Seq(Encode)/Homer	GGTCACCTGAGGTCA	1	0	1	6408	0.7498	62774.1	0.871
Tlx?(NR)/NPC-H3K4me1-ChIP-Seq(GSE16256)/Homer	CTGGCAGSCTGCCA	1	0	1	5520	0.6459	56188.5	0.7796
THRa(NR)/C17.2-THRa-ChIP-Seq(GSE38347)/Homer	GGTCANYTGAGGWCA	1	0	1	5473	0.6404	56271.3	0.7808
THRb(NR)/Liver-NR1A2-ChIP-Seq(GSE52613)/Homer	TRAGGTCA	1	0	1	8446	0.9883	72045.2	0.9996
TRPS1(Zf)/MCF7-TRPS1-ChIP-Seq(GSE107013)/Homer	AGATAAGANN	1	0	1	7983	0.9341	71387.6	0.9905
Twist(bHLH)/HMLE-TWIST1-ChIP-Seq(Chang_et_al)/Homer	VCAKCTGGNNNCCAGMTGBN	1	0	1	2716	0.3178	27305	0.3789
Twist2(bHLH)/Myoblast-Twist2.Ty1-ChIP-Seq(GSE127998)/Homer	MCAGCTGBYH	1	0	1	7988	0.9347	71517	0.9923
USF1(bHLH)/GM12878-Usf1-ChIP-Seq(GSE32465)/Homer	SGTCACGTGR	1	0	1	5735	0.6711	53931.5	0.7483
Usf2(bHLH)/C2C12-Usf2-ChIP-Seq(GSE36030)/Homer	GTCACGTGGT	1	0	1	4527	0.5297	44607.7	0.6189
VDR(NR),DR3/GM10855-VDR+vitD-ChIP-Seq(GSE22484)/Homer	ARAGGTCANWGAGTTCANNN	1	0	1	3796	0.4442	38219.9	0.5303
WT1(Zf)/Kidney-WT1-ChIP-Seq(GSE90016)/Homer	MCTCCCMCRCAB	1	0	1	6511	0.7619	64091	0.8893
Zac1(Zf)/Neuro2A-Plagl1-ChIP-Seq(GSE75942)/Homer	HAWGRGGCCM	1	0	1	8330	0.9747	72040.8	0.9996
ZBTB12(Zf)/HEK293-ZBTB12.GFP-ChIP-Seq(GSE58341)/Homer	NGNTCTAGAACCNGV	1	0	1	6390	0.7477	61147	0.8484
ZBTB18(Zf)/HEK293-ZBTB18.GFP-ChIP-Seq(GSE58341)/Homer	AACATCTGGA	1	0	1	5908	0.6913	60145.1	0.8345
ZBTB38(Zf)/Hela-ZBTB38-ChIP-seq(GSE108618)/Homer	NNWTATCGATAW	1	0	1	7691	0.9	69020.4	0.9577
ZBTB9(Zf)/HEK293T-ZBTB9-ChIP-Seq(GSE251687)/Homer	RGCCACGDRR	1	0	1	8011	0.9374	71863.4	0.9971
ZEB1(Zf)/PDAC-ZEB1-ChIP-Seq(GSE64557)/Homer	VCAGGTRDRY	1	0	1	8081	0.9456	71951.1	0.9983
ZEB2(Zf)/SNU398-ZEB2-ChIP-Seq(GSE103048)/Homer	GNMCAGGTGTGC	1	0	1	7561	0.8847	70246.8	0.9747
Zfp281(Zf)/ES-Zfp281-ChIP-Seq(GSE81042)/Homer	CCCCTCCCCCAC	1	0	1	4919	0.5756	47810.8	0.6634
Zfp809(Zf)/ES-Zfp809-ChIP-Seq(GSE70799)/Homer	GGGGCTYGKCTGGGA	1	0	1	3554	0.4159	35097.3	0.487
ZFX(Zf)/mES-Zfx-ChIP-Seq(GSE11431)/Homer	AGGCCTRG	1	0	1	7808	0.9136	70886.6	0.9835
Zic2(Zf)/ESC-Zic2-ChIP-Seq(SRP197560)/Homer	CHCAGCRGGRGG	1	0	1	5924	0.6932	56765.6	0.7876
Zic3(Zf)/mES-Zic3-ChIP-Seq(GSE37889)/Homer	GGCCYCCTGCTGDGH	1	0	1	6471	0.7572	61339	0.8511
Zic(Zf)/Cerebellum-ZIC1.2-ChIP-Seq(GSE60731)/Homer	CCTGCTGAGH	1	0	1	7244	0.8476	68605.1	0.9519
ZKSCAN1(Zf)/HepG2-ZKSCAN1-ChIP-Seq(Encode)/Homer	GCACAYAGTAGGKCY	1	0	1	797	0.0933	9011	0.125
ZNF148(Zf)/MDAMB231-ZNF148-ChIP-Seq(GSE147020)/Homer	CCCCTCCCCCAC	1	0	1	7317	0.8562	67609.1	0.9381
ZNF189(Zf)/HEK293-ZNF189.GFP-ChIP-Seq(GSE58341)/Homer	TGGAACAGMA	1	0	1	7307	0.855	69167.6	0.9597
Znf263(Zf)/K562-Znf263-ChIP-Seq(GSE31477)/Homer	CVGTSCTCCC	1	0	1	8093	0.947	71878.8	0.9973
ZNF264(Zf)/HEK293-ZNF264.GFP-ChIP-Seq(GSE58341)/Homer	RGGGCACTAACY	1	0	1	7030	0.8226	65923.7	0.9147
ZNF322(Zf)/HEK293-ZNF322.GFP-ChIP-Seq(GSE58341)/Homer	GAGCCTGGTACTGWGCCTGR	1	0	1	4770	0.5582	46720.7	0.6482
ZNF341(Zf)/EBV-ZNF341-ChIP-Seq(GSE113194)/Homer	GGAACAGCCG	1	0	1	7031	0.8227	67440.4	0.9357
ZNF410(Zf)/CD34-ZNF410-ChIP-Seq(GSE154960)/Homer	CATCCCATAATAHTC	1	0	1	31	0.0036	1595.3	0.0221
ZNF415(Zf)/HEK293-ZNF415.GFP-ChIP-Seq(GSE58341)/Homer	GRTGMTRGAGCC	1	0	1	6347	0.7427	61308.3	0.8506
ZNF416(Zf)/HEK293-ZNF416.GFP-ChIP-Seq(GSE58341)/Homer	WDNCTGGGCA	1	0	1	7954	0.9307	71604.6	0.9935
ZNF467(Zf)/HEK293-ZNF467.GFP-ChIP-Seq(GSE58341)/Homer	TGGGGAAGGGCM	1	0	1	7258	0.8493	69416.5	0.9631
ZNF711(Zf)/SHSY5Y-ZNF711-ChIP-Seq(GSE20673)/Homer	AGGCCTAG	1	0	1	8097	0.9475	71821.6	0.9965
ZNF7(Zf)/HepG2-ZNF7.Flag-ChIP-Seq(Encode)/Homer	CTGCCWVCTTTTRTA	1	0	1	6333	0.741	61185.8	0.8489
ZNF91(Zf)/HEK-ZNF91.HA-ChIP-Seq(GSE162571)/Homer	RGCMGCCTYC	1	0	1	7258	0.8493	66587	0.9239
ZSCAN22(Zf)/HEK293-ZSCAN22.GFP-ChIP-Seq(GSE58341)/Homer	SMCAGTCWGAKGGAGGAGGC	1	0	1	1812	0.212	18531.5	0.2571
Zscan4c(Zf)/ESC-Zscan4c-ChIP-seq(GSE140619)/Homer	ATRTGTGCAC	1	0	1	5839	0.6832	57488	0.7976

### Sheet: Sheet4
peak_id	chr	start	end	Strand	strand		annotation	Detailed Annotation	dist_to_tss	nearest_ref	entrez_id	Nearest Refseq	ensembl_id	symbol	gene_alias	gene_desc	gene_type	p_val	avg_log2FC	pct.1	pct.2	p_val_adj
Sp1(Zf)-10335	chr12	91590081	91590092	-	14.5467		promoter-TSS (NM_031391)	promoter-TSS (NM_031391)	401	NM_175335	83602	NM_031391	ENSMUSG00000020962	Gtf2a1	6330549H03Rik|TfIIAa/b|Tfiia1	general transcription factor II A, 1	protein-coding	5.73105e-10	0.31387	0.314	0.254	1.21533e-05
Sp1(Zf)-35078	chr2	103797195	103797206	-	14.5467		promoter-TSS (NM_001111289)	promoter-TSS (NM_001111289)	-122	NM_001111289	53872	NM_016739	ENSMUSG00000027184	Caprin1	Caprin-1|Gpiap|Gpiap1|Mmgpip137|P137|rng105	cell cycle associated protein 1	protein-coding	2.19493e-37	0.321082	0.852	0.799	4.65456e-33
Sp1(Zf)-11216	chr12	113151799	113151810	-	14.5467		promoter-TSS (NM_007763)	promoter-TSS (NM_007763)	-208	NM_007763	12925	NM_007763	ENSMUSG00000006360	Crip1	CRHP|CRP1|Crip	cysteine-rich protein 1	protein-coding	4.63258e-149	0.685424	0.969	0.929	9.82385e-145
Sp1(Zf)-53211	chr6	85451445	85451456	+	14.5467		promoter-TSS (NM_007638)	promoter-TSS (NM_007638)	-55	NM_007638	12468	NM_007638	ENSMUSG00000030007	Cct7	Ccth|Cctz	chaperonin containing TCP1 subunit 7	protein-coding	4.93649e-82	0.449431	0.902	0.826	1.04683e-77
Sp1(Zf)-20258	chr16	21947622	21947633	+	14.5467		promoter-TSS (NR_037773)	promoter-TSS (NR_037773)	-75	NM_025693	66664	NM_025693	ENSMUSG00000022856	Tmem41a	2900010K02Rik|5730578N08Rik	transmembrane protein 41a	protein-coding	6.64954e-11	0.281717	0.453	0.39	1.4101e-06
Sp1(Zf)-44776	chr4	148591491	148591502	+	14.5467		promoter-TSS (NM_009272)	promoter-TSS (NM_009272)	-17	NM_009272	20810	NM_009272	ENSMUSG00000006442	Srm	SpdST|SpdSy	spermidine synthase	protein-coding	4.21182e-23	0.556648	0.348	0.257	8.93159e-19
Sp1(Zf)-49007	chr5	122158214	122158225	+	14.5467		promoter-TSS (NM_013636)	promoter-TSS (NM_013636)	-56	NR_156472	19047	NM_013636	ENSMUSG00000004455	Ppp1cc	PP-1G|PP1|dis2m1	protein phosphatase 1 catalytic subunit gamma	protein-coding	7.22189e-36	0.306359	0.857	0.809	1.53147e-31
Sp1(Zf)-52124	chr6	29348100	29348111	-	14.5467		promoter-TSS (NM_001285412)	promoter-TSS (NM_001285412)	-1	NM_184053	12321	NM_007594	ENSMUSG00000029767	Calu	9530075H20Rik	calumenin	protein-coding	8.25454e-26	0.269348	0.86	0.816	1.75046e-21
Sp1(Zf)-44055	chr4	137468560	137468571	-	14.5467		promoter-TSS (NM_008305)	promoter-TSS (NM_008305)	-238	NM_008305	15530	NM_008305	ENSMUSG00000028763	Hspg2	HSPG|Pcn|Plc|per	perlecan (heparan sulfate proteoglycan 2)	protein-coding	5.87345e-13	0.264989	0.617	0.564	1.24552e-08
Sp1(Zf)-28648	chr19	55741769	55741780	+	14.5467		promoter-TSS (NM_009333)	promoter-TSS (NM_009333)	-36	NM_001331143	21416	NM_009333	ENSMUSG00000024985	Tcf7l2	TCF4B|TCF4E|Tcf-4|Tcf4	transcription factor 7 like 2, T cell specific, HMG box	protein-coding	5.43514e-14	0.298745	0.672	0.619	1.15258e-09
Sp1(Zf)-60581	chr8	13494594	13494605	-	14.5467		promoter-TSS (NM_019521)	promoter-TSS (NM_019521)	-64	NM_019521	14456	NM_019521	ENSMUSG00000031451	Gas6	Gas-6	growth arrest specific 6	protein-coding	2.24437e-78	0.454524	0.905	0.823	4.7594e-74
Sp1(Zf)-48349	chr5	115300991	115301002	+	14.5467		promoter-TSS (NR_131932)	promoter-TSS (NR_131932)	-6	NM_019682	56455	NM_019682	ENSMUSG00000009013	Dynll1	Dlc8|Dnclc1|Pin	dynein light chain LC8-type 1	protein-coding	2.28712e-117	0.602627	0.916	0.812	4.85006e-113
Sp1(Zf)-3409	chr10	121033918	121033929	+	14.5467		promoter-TSS (NM_011915)	promoter-TSS (NM_011915)	-81	NM_011915	24117	NM_011915	ENSMUSG00000020218	Wif1	WIF-1	Wnt inhibitory factor 1	protein-coding	3.40284e-29	0.707317	0.264	0.167	7.21607e-25
Sp1(Zf)-11218	chr12	113151984	113151995	-	14.5467		promoter-TSS (NM_007763)	promoter-TSS (NM_007763)	-23	NM_007763	12925	NM_007763	ENSMUSG00000006360	Crip1	CRHP|CRP1|Crip	cysteine-rich protein 1	protein-coding	4.63258e-149	0.685424	0.969	0.929	9.82385e-145
Sp1(Zf)-599	chr10	37139001	37139012	-	14.5467		promoter-TSS (NM_008538)	promoter-TSS (NM_008538)	-80	NM_008538	17118	NM_008538	ENSMUSG00000069662	Marcks	Macs|PKCSL	myristoylated alanine rich protein kinase C substrate	protein-coding	4.05236e-14	0.366037	0.517	0.454	8.59343e-10
Sp1(Zf)-48566	chr5	117357276	117357287	+	14.5467		promoter-TSS (NM_021539)	promoter-TSS (NM_021539)	-24	NM_021539	59043	NM_021539	ENSMUSG00000029364	Wsb2	Swip2|WSB-2	WD repeat and SOCS box-containing 2	protein-coding	5.05019e-39	0.548801	0.531	0.406	1.07094e-34
Sp1(Zf)-53204	chr6	85374726	85374737	+	14.5467		promoter-TSS (NM_177466)	promoter-TSS (NM_177466)	-97	NM_177466	52055	NM_177466	ENSMUSG00000051343	Rab11fip5	9130206P09Rik|D6Ertd32e|GAF1|RIP11	RAB11 family interacting protein 5 (class I)	protein-coding	1.06351e-18	0.496746	0.323	0.243	2.25529e-14
Sp1(Zf)-17040	chr15	25622452	25622463	-	14.5467		promoter-TSS (NM_019472)	promoter-TSS (NM_019472)	-93	NM_019472	17909	NM_019472	ENSMUSG00000022272	Myo10	D15Ertd600e|mKIAA0799|myosin-X	myosin X	protein-coding	3.7068e-08	0.289455	0.31	0.257	0.000786064
Sp1(Zf)-18923	chr15	89180792	89180803	+	14.5467		promoter-TSS (NM_001284506)	promoter-TSS (NM_001284506)	-9	NM_001284506	140570	NM_138749	ENSMUSG00000036606	Plxnb2	Debt|plexin-B2	plexin B2	protein-coding	1.06754e-24	0.475264	0.46	0.364	2.26383e-20
Sp1(Zf)-3885	chr11	4637691	4637702	-	14.5467		promoter-TSS (NM_029291)	promoter-TSS (NM_029291)	-54	NM_029291	75452	NM_029291	ENSMUSG00000020412	Ascc2	1700011I11Rik|2610034L15Rik|ASC1p100	activating signal cointegrator 1 complex subunit 2	protein-coding	1.38695e-12	0.427495	0.278	0.215	2.94117e-08
Sp1(Zf)-21422	chr16	91547006	91547017	-	14.5467		promoter-TSS (NM_008338)	promoter-TSS (NM_008338)	-48	NM_008338	15980	NM_008338	ENSMUSG00000022965	Ifngr2	Ifgr2|Ifgt	interferon gamma receptor 2	protein-coding	1.51674e-27	0.297475	0.829	0.769	3.2164e-23
Sp1(Zf)-3619	chr10	127063451	127063462	+	14.5467		promoter-TSS (NM_009870)	promoter-TSS (NM_009870)	-79	NM_001355005	12567	NM_009870	ENSMUSG00000006728	Cdk4	Crk3	cyclin dependent kinase 4	protein-coding	6.70051e-21	0.307009	0.71	0.655	1.42091e-16
Sp1(Zf)-28333	chr19	46039695	46039706	+	14.5467		promoter-TSS (NM_010697)	promoter-TSS (NM_010697)	-79	NM_010697	16825	NM_010697	ENSMUSG00000025223	Ldb1	CLIM2|NLI	LIM domain binding 1	protein-coding	2.35182e-13	0.361887	0.347	0.276	4.98727e-09
Sp1(Zf)-42801	chr4	119108721	119108732	+	14.5467		promoter-TSS (NM_011400)	promoter-TSS (NM_011400)	-19	NM_011400	20525	NM_011400	ENSMUSG00000028645	Slc2a1	GT1|Glut-1|Glut1|M100200|Rgsc200	solute carrier family 2 (facilitated glucose transporter), member 1	protein-coding	1.80093e-18	0.539395	0.289	0.211	3.81906e-14
Sp1(Zf)-48165	chr5	113908753	113908764	+	14.5467		promoter-TSS (NM_011779)	promoter-TSS (NM_011779)	-52	NM_011779	23790	NM_011779	ENSMUSG00000004530	Coro1c	CRN2	coronin, actin binding protein 1C	protein-coding	1.52294e-15	0.367722	0.399	0.321	3.22956e-11
Sp1(Zf)-31354	chr1	136346152	136346163	+	14.5467		promoter-TSS (NM_001347110)	promoter-TSS (NM_001347110)	-53	NM_001347110	67886	NM_001081360	ENSMUSG00000041570	Camsap2	1600013L13Rik|4930541M15Rik|Camsap1l1|mKIAA1078	calmodulin regulated spectrin-associated protein family, member 2	protein-coding	8.2464e-13	0.328827	0.445	0.379	1.74873e-08
Sp1(Zf)-6156	chr11	78697465	78697476	+	14.5467		promoter-TSS (NM_008702)	promoter-TSS (NM_008702)	-45	NM_008702	18099	NM_008702	ENSMUSG00000017376	Nlk	-	nemo like kinase	protein-coding	1.92183e-09	0.273481	0.462	0.407	4.07544e-05
Sp1(Zf)-13145	chr13	69809806	69809817	+	14.5467		promoter-TSS (NM_138596)	promoter-TSS (NM_138596)	-71	NM_138596	28077	NM_138596	ENSMUSG00000021598	Med10	D13Wsu50e	mediator complex subunit 10	protein-coding	4.64198e-37	0.452615	0.656	0.555	9.84378e-33
Sp1(Zf)-13292	chr13	80886083	80886094	+	14.5467		promoter-TSS (NR_153411)	promoter-TSS (NR_153411)	-7	NR_153411	105171	NM_178917	ENSMUSG00000074794	Arrdc3	mKIAA1376	arrestin domain containing 3	protein-coding	5.89529e-59	1.27335	0.259	0.124	1.25016e-54
Sp1(Zf)-41294	chr4	43524404	43524415	-	14.5467		promoter-TSS (NM_001277876)	promoter-TSS (NM_001277876)	-855	NM_001277876	22004	NM_009416	ENSMUSG00000028464	Tpm2	Tpm-2|Trop-2	tropomyosin 2, beta	protein-coding	8.32298e-88	0.770804	0.669	0.494	1.76497e-83
Sp1(Zf)-18462	chr15	81960935	81960946	-	14.5467		promoter-TSS (NM_001282041)	promoter-TSS (NM_001282041)	-10	NM_013872	29858	NM_013872	ENSMUSG00000022474	Pmm1	-	phosphomannomutase 1	protein-coding	6.90331e-40	0.88452	0.273	0.159	1.46392e-35
Sp1(Zf)-57432	chr7	44985967	44985978	-	14.5467		promoter-TSS (NR_045266)	promoter-TSS (NR_045266)	448	NR_045521	15469	NM_019830	ENSMUSG00000109324	Prmt1	6720434D09Rik|Hrmt1l2|Mrmt1	protein arginine N-methyltransferase 1	protein-coding	2.9317e-57	0.373526	0.9	0.834	6.21696e-53
Sp1(Zf)-59855	chr7	136894569	136894580	+	14.5467		promoter-TSS (NM_008598)	promoter-TSS (NM_008598)	-12	NM_008598	17314	NM_008598	ENSMUSG00000054612	Mgmt	AGT|Agat	O-6-methylguanine-DNA methyltransferase	protein-coding	4.89223e-45	1.17969	0.254	0.138	1.03745e-40
Sp1(Zf)-27284	chr19	7241237	7241248	+	14.5467		promoter-TSS (NM_027643)	promoter-TSS (NM_027643)	-20	NM_027643	70999	NM_027643	ENSMUSG00000024764	Naa40	4931433E08Rik|Nat11|NatD	N(alpha)-acetyltransferase 40, NatD catalytic subunit	protein-coding	2.57492e-08	0.276065	0.323	0.269	0.000546037
Sp1(Zf)-33504	chr2	30066343	30066354	+	14.5467		promoter-TSS (NM_001204875)	promoter-TSS (NM_001204875)	-126	NM_001204875	56086	NM_023871	ENSMUSG00000054766	Set	2610030F17Rik|5730420M11Rik|I-2PP2A|StF-IT-1|TAF-I	SET nuclear oncogene	protein-coding	3.66077e-81	0.338173	0.993	0.982	7.76303e-77
Sp1(Zf)-13146	chr13	69809822	69809833	+	14.5467		promoter-TSS (NM_138596)	promoter-TSS (NM_138596)	-55	NM_138596	28077	NM_138596	ENSMUSG00000021598	Med10	D13Wsu50e	mediator complex subunit 10	protein-coding	4.64198e-37	0.452615	0.656	0.555	9.84378e-33
Sp1(Zf)-24174	chr17	64600700	64600711	-	14.5467		promoter-TSS (NM_008549)	promoter-TSS (NM_008549)	-944	NM_008549	17158	NM_008549	ENSMUSG00000024085	Man2a1	Mana-2|Mana2|Map-2	mannosidase 2, alpha 1	protein-coding	3.5101e-19	0.502523	0.462	0.385	7.44351e-15
Sp1(Zf)-51480	chr5	145114239	145114250	+	14.5467		promoter-TSS (NM_023142)	promoter-TSS (NM_023142)	-12	NM_023142	11867	NM_023142	ENSMUSG00000029622	Arpc1b	41kDa|L72|SOP2Hs|p41-ARC	actin related protein 2/3 complex, subunit 1B	protein-coding	3.2847e-19	0.514394	0.325	0.242	6.96554e-15
Sp1(Zf)-7482	chr11	105589958	105589969	+	14.5467		promoter-TSS (NM_181071)	promoter-TSS (NM_181071)	-23	NM_181071	77097	NM_175492	ENSMUSG00000053580	Tanc2	3526402J09Rik|5730590C14Rik	tetratricopeptide repeat, ankyrin repeat and coiled-coil containing 2	protein-coding	5.6601e-24	0.44192	0.6	0.521	1.20028e-19
Sp1(Zf)-32676	chr1	191906543	191906554	+	14.5467		promoter-TSS (NM_009579)	promoter-TSS (NM_009579)	-233	NM_009579	22782	NM_009579	ENSMUSG00000037434	Slc30a1	C130040I11Rik|Znt1	solute carrier family 30 (zinc transporter), member 1	protein-coding	4.70359e-08	0.329332	0.264	0.216	0.000997443
Sp1(Zf)-8068	chr11	116581511	116581522	-	14.5467		promoter-TSS (NM_173755)	promoter-TSS (NM_173755)	-69	NM_173755	217342	NM_173755	ENSMUSG00000020802	Ube2o	9630022H21|B230113M03Rik|E2-230K|mKIAA1734	ubiquitin-conjugating enzyme E2O	protein-coding	6.35e-08	0.298335	0.276	0.226	0.00134658
Sp1(Zf)-2452	chr10	81545200	81545211	-	14.5467		promoter-TSS (NM_010301)	promoter-TSS (NM_010301)	-43	NM_010301	14672	NM_010301	ENSMUSG00000034781	Gna11	Dsk7|E430025L19|Hg1k|g alpha-11	guanine nucleotide binding protein, alpha 11	protein-coding	1.26228e-23	0.461705	0.449	0.355	2.67679e-19
Sp1(Zf)-16545	chr14	118137097	118137108	+	14.5467		promoter-TSS (NM_021434)	promoter-TSS (NM_021434)	-25	NM_021434	58245	NM_021434	ENSMUSG00000022131	Gpr180	E130016I23Rik|Itr	G protein-coupled receptor 180	protein-coding	4.81523e-14	0.474353	0.278	0.212	1.02112e-09
Sp1(Zf)-24354	chr17	71183656	71183667	+	14.5467		promoter-TSS (NM_022882)	promoter-TSS (NM_022882)	129	NM_001357791	64898	NM_022882	ENSMUSG00000024052	Lpin2	2610511G02Rik	lipin 2	protein-coding	1.30431e-61	1.1392	0.28	0.136	2.76591e-57
Sp1(Zf)-35326	chr2	118745714	118745725	+	14.5467		promoter-TSS (NM_001301269)	promoter-TSS (NM_001301269)	-39	NM_001301269	100043272	NM_001301269	ENSMUSG00000074918	Inafm2	5430417L22Rik	InaF motif containing 2	protein-coding	5.02919e-40	0.750078	0.362	0.238	1.06649e-35
Sp1(Zf)-54209	chr6	124663031	124663042	+	14.5467		promoter-TSS (NM_145130)	promoter-TSS (NM_145130)	-68	NR_149320	14792	NM_145130	ENSMUSG00000004270	Lpcat3	C3f|Grcc3f|Lpcat|Lpeat|Lplat5|Lpsat|Mboat5|Moact5|Oact5|PTG	lysophosphatidylcholine acyltransferase 3	protein-coding	5.15794e-09	0.292324	0.416	0.361	0.000109379
Sp1(Zf)-35924	chr2	144011440	144011451	-	14.5467		promoter-TSS (NM_024281)	promoter-TSS (NM_024281)	-182	NM_133626	81910	NM_024281	ENSMUSG00000027422	Rrbp1	1700087N07Rik|5730465C04Rik|ES/130|mKIAA1398|mRRp0|mRRp1.8|mRRp10|mRRp15a|mRRp15b|mRRp16.8|mRRp2|mRRp41|mRRp47|mRRp5.4|p180	ribosome binding protein 1	protein-coding	1.03243e-81	0.528214	0.874	0.793	2.18936e-77
Sp1(Zf)-46279	chr5	35893266	35893277	+	14.5467		promoter-TSS (NM_027373)	promoter-TSS (NM_027373)	-48	NM_027373	70292	NM_027373	ENSMUSG00000029094	Afap1	2600003E23Rik|9630044L16Rik|Afap|mKIAA3018	actin filament associated protein 1	protein-coding	6.85309e-17	0.29995	0.626	0.559	1.45327e-12
Sp1(Zf)-59005	chr7	111028949	111028960	-	14.5467		promoter-TSS (NM_009431)	promoter-TSS (NM_009431)	3	NM_009431	22083	NM_009431	ENSMUSG00000005609	Ctr9	Sh2bp1|Tsbp|Tsp|mKIAA0155	CTR9 homolog, Paf1/RNA polymerase II complex component	protein-coding	2.9966e-15	0.316031	0.567	0.497	6.35458e-11
Sp1(Zf)-25906	chr18	56562311	56562322	+	14.5467		promoter-TSS (NM_001162989)	promoter-TSS (NM_001162989)	-18	NM_138600	110695	NM_138600	ENSMUSG00000053644	Aldh7a1	Atq1|D18Wsu181e	aldehyde dehydrogenase family 7, member A1	protein-coding	6.00665e-17	0.409522	0.363	0.282	1.27377e-12
Sp1(Zf)-47748	chr5	108065641	108065652	+	13.7465		promoter-TSS (NM_001253880)	promoter-TSS (NM_001253880)	-28	NM_001253880	17765	NM_013827	ENSMUSG00000029267	Mtf2	9230112N11Rik|M96|Pcl2	metal response element binding transcription factor 2	protein-coding	1.68076e-24	0.491612	0.424	0.327	3.56422e-20
Sp1(Zf)-11890	chr13	37994248	37994259	-	13.7465		promoter-TSS (NM_025965)	promoter-TSS (NM_025965)	-45	NM_001360842	107513	NM_025965	ENSMUSG00000021427	Ssr1	2510001K09Rik|6330400D04|SSR|TRAPA	signal sequence receptor, alpha	protein-coding	8.0598e-29	0.483341	0.496	0.394	1.70916e-24
Sp1(Zf)-28539	chr19	53142341	53142352	-	13.7465		promoter-TSS (NM_001277100)	promoter-TSS (NM_001277100)	-410	NM_001164100	27360	NM_013758	ENSMUSG00000025026	Add3	-	adducin 3	protein-coding	7.05202e-50	0.48956	0.819	0.75	1.49545e-45
Sp1(Zf)-59362	chr7	123369921	123369932	+	13.7465		promoter-TSS (NM_001122642)	promoter-TSS (NM_001122642)	-11	NM_001122640	70497	NM_144529	ENSMUSG00000030766	Arhgap17	5730403H17Rik|Nadrin|Nadrin2|Rich1|Wbp15	Rho GTPase activating protein 17	protein-coding	2.42789e-12	0.440547	0.255	0.194	5.14859e-08
Sp1(Zf)-35386	chr2	119896868	119896879	-	13.7465		promoter-TSS (NM_013720)	promoter-TSS (NM_013720)	-355	NM_001164274	29808	NM_013720	ENSMUSG00000033943	Mga	C130042M01Rik|D030062C11Rik|Mad5	MAX gene associated	protein-coding	9.09496e-13	0.339982	0.503	0.448	1.92868e-08
Sp1(Zf)-23702	chr17	47593417	47593428	+	13.7465		promoter-TSS (NM_007632)	promoter-TSS (NM_007632)	-45	NM_007632	12445	NM_007632	ENSMUSG00000034165	Ccnd3	9230106B05Rik	cyclin D3	protein-coding	1.36e-56	0.555964	0.712	0.599	2.88402e-52
Sp1(Zf)-39311	chr3	96557723	96557734	+	13.7465		promoter-TSS (NM_001009935)	promoter-TSS (NM_001009935)	-229	NM_023719	56338	NM_023719	ENSMUSG00000038393	Txnip	1200008J08Rik|Hyplip1|THIF|Tbp-2|VDUP1	thioredoxin interacting protein	protein-coding	4.00699e-135	0.937385	0.78	0.623	8.49721e-131
Sp1(Zf)-46742	chr5	64230242	64230253	-	13.7465		promoter-TSS (NM_001289514)	promoter-TSS (NM_001289514)	-110	NM_001289514	57915	NM_019636	ENSMUSG00000029174	Tbc1d1	1110062G02Rik|Nob1|Nobq1|Tbc1|mKIAA1108	TBC1 domain family, member 1	protein-coding	1.14484e-25	0.448251	0.515	0.415	2.42775e-21
Sp1(Zf)-5283	chr11	60727258	60727269	+	13.7465		promoter-TSS (NM_001302207)	promoter-TSS (NM_001302207)	0	NM_022009	14248	NM_022009	ENSMUSG00000002812	Flii	3632430F08Rik|Fliih	flightless I actin binding protein	protein-coding	1.1661e-22	0.394645	0.55	0.463	2.47284e-18
Sp1(Zf)-65097	chr9	47530144	47530155	+	13.7465		promoter-TSS (NM_001025600)	promoter-TSS (NM_001025600)	-21	NM_001310841	54725	NM_018770	ENSMUSG00000032076	Cadm1	2900073G06Rik|3100001I08Rik|Bl2|Igsf4|Igsf4a|Necl2|RA175|RA175A|RA175B|RA175C|RA175N|ST17|SgIGSF|SynCam|Tslc1	cell adhesion molecule 1	protein-coding	5.26341e-43	1.026	0.251	0.136	1.11616e-38
Sp1(Zf)-33319	chr2	26933619	26933630	+	13.7465		promoter-TSS (NM_198628)	promoter-TSS (NM_198628)	-113	NM_011512	20932	NM_011512	ENSMUSG00000014867	Surf4	Surf-4	surfeit gene 4	protein-coding	2.55685e-22	0.388157	0.535	0.449	5.42205e-18
Sp1(Zf)-61039	chr8	34154528	34154539	-	13.7465		promoter-TSS (NM_026432)	promoter-TSS (NM_026432)	-46	NM_026432	67887	NM_026432	ENSMUSG00000031532	Saraf	1810045K07Rik|Tmem66	store-operated calcium entry-associated regulatory factor	protein-coding	1.82918e-31	0.45681	0.602	0.505	3.87896e-27
Sp1(Zf)-1191	chr10	61147683	61147694	+	13.7465		promoter-TSS (NM_001316674)	promoter-TSS (NM_001316674)	-4	NM_009163	20397	NM_009163	ENSMUSG00000020097	Sgpl1	D10Xrf456|S1PL|Spl	sphingosine phosphate lyase 1	protein-coding	1.39769e-07	0.323491	0.265	0.219	0.00296393
Sp1(Zf)-62102	chr8	81015032	81015043	+	13.7465		promoter-TSS (NM_027554)	promoter-TSS (NM_027554)	-131	NM_027554	74841	NM_027554	ENSMUSG00000038250	Usp38	4631402N15Rik|4833420O05Rik|mKIAA1891	ubiquitin specific peptidase 38	protein-coding	5.25295e-07	0.296652	0.266	0.221	0.0111394
Sp1(Zf)-52065	chr6	24665088	24665099	+	13.7465		promoter-TSS (NM_028459)	promoter-TSS (NM_028459)	-98	NM_001167745	73178	NM_028459	ENSMUSG00000029684	Wasl	2900021I12Rik|3110031I02Rik|N-WASP	WASP like actin nucleation promoting factor	protein-coding	4.25502e-13	0.290472	0.558	0.493	9.0232e-09
Sp1(Zf)-17038	chr15	25622271	25622282	-	13.7465		promoter-TSS (NM_019472)	promoter-TSS (NM_019472)	-274	NM_019472	17909	NM_019472	ENSMUSG00000022272	Myo10	D15Ertd600e|mKIAA0799|myosin-X	myosin X	protein-coding	3.7068e-08	0.289455	0.31	0.257	0.000786064
Sp1(Zf)-67152	chr9	113931124	113931135	-	13.7465		promoter-TSS (NM_001372507)	promoter-TSS (NM_001372507)	-19	NM_001372507	22221	NM_013699	ENSMUSG00000009741	Ubp1	Cp2b|LBP-1a|LBP-1b|NF2d9	upstream binding protein 1	protein-coding	3.2232e-08	0.27449	0.386	0.334	0.000683511
Sp1(Zf)-13792	chr13	104109639	104109650	+	13.7465		promoter-TSS (NM_144838)	promoter-TSS (NM_144838)	-30	NM_029447	75805	NM_029447	ENSMUSG00000021710	Nln	4930472G13Rik	neurolysin (metallopeptidase M3 family)	protein-coding	1.34859e-12	0.281195	0.576	0.517	2.85982e-08
Sp1(Zf)-67247	chr9	115310581	115310592	-	13.7465		promoter-TSS (NM_024222)	promoter-TSS (NM_024222)	-118	NM_024222	68292	NM_024222	ENSMUSG00000032437	Stt3b	1300006C19Rik|Simp	STT3, subunit of the oligosaccharyltransferase complex, homolog B (S. cerevisiae)	protein-coding	5.84205e-15	0.33867	0.506	0.437	1.23887e-10
Sp1(Zf)-42307	chr4	101647646	101647657	-	13.7465		promoter-TSS (NM_175036)	promoter-TSS (NM_175036)	-132	NM_175036	230514	NM_175036	ENSMUSG00000035212	Leprot	LEPR|OB-RGRP|Obrgrp|VPS55	leptin receptor overlapping transcript	protein-coding	7.46999e-14	0.324636	0.43	0.356	1.58409e-09
Sp1(Zf)-5963	chr11	75655962	75655973	+	13.7465		promoter-TSS (NM_001080775)	promoter-TSS (NM_001080775)	-48	NM_001080775	17913	NM_008659	ENSMUSG00000017774	Myo1c	MMIb|MYO1E|NMI|mm1beta|myr2	myosin IC	protein-coding	6.20137e-11	0.298254	0.419	0.355	1.31506e-06
Sp1(Zf)-62235	chr8	84687911	84687922	+	13.7465		promoter-TSS (NM_025788)	promoter-TSS (NM_025788)	-54	NM_025788	66830	NM_025788	ENSMUSG00000001910	Nacc1	2010001H03Rik|4930511N13Rik|Btbd14b|Nac1	nucleus accumbens associated 1, BEN and BTB (POZ) domain containing	protein-coding	8.18044e-08	0.337656	0.255	0.208	0.00173474
Sp1(Zf)-15546	chr14	60087031	60087042	+	13.7465		promoter-TSS (NM_015803)	promoter-TSS (NM_015803)	-122	NM_015803	50769	NM_015803	ENSMUSG00000021983	Atp8a2	Atpc1b|agil|wl	ATPase, aminophospholipid transporter-like, class I, type 8A, member 2	protein-coding	5.42887e-16	0.510447	0.258	0.186	1.15125e-11
Sp1(Zf)-42622	chr4	115737597	115737608	-	13.7465		promoter-TSS (NM_172698)	promoter-TSS (NM_172698)	-168	NM_001368627	230648	NM_172698	ENSMUSG00000034210	Efcab14	4732418C07Rik	EF-hand calcium binding domain 14	protein-coding	4.93096e-25	0.516136	0.379	0.28	1.04566e-20
Sp1(Zf)-57544	chr7	45466926	45466937	-	13.7465		promoter-TSS (NM_007527)	promoter-TSS (NM_007527)	-33	NM_007527	12028	NM_007527	ENSMUSG00000003873	Bax	-	BCL2-associated X protein	protein-coding	1.22047e-46	0.555542	0.722	0.637	2.58813e-42
Sp1(Zf)-9488	chr12	55124453	55124464	+	13.7465		promoter-TSS (NM_001100116)	promoter-TSS (NM_001100116)	-70	NM_028527	73385	NM_028527	ENSMUSG00000095595	Fam177a	1700047I17Rik|1700047I17Rik1|C14orf24|D730001C10Rik|Fam177a1	family with sequence similarity 177, member A	protein-coding	2.90322e-38	0.874759	0.256	0.146	6.15658e-34
Sp1(Zf)-8595	chr12	3891513	3891524	-	13.7465		promoter-TSS (NM_153743)	promoter-TSS (NM_153743)	-226	NM_153743	13435	NM_007872	ENSMUSG00000020661	Dnmt3a	MmuIIIA	DNA methyltransferase 3A	protein-coding	1.71411e-13	0.276175	0.656	0.61	3.63494e-09
Sp1(Zf)-65098	chr9	47530157	47530168	+	13.7465		promoter-TSS (NM_001025600)	promoter-TSS (NM_001025600)	-8	NM_001310841	54725	NM_018770	ENSMUSG00000032076	Cadm1	2900073G06Rik|3100001I08Rik|Bl2|Igsf4|Igsf4a|Necl2|RA175|RA175A|RA175B|RA175C|RA175N|ST17|SgIGSF|SynCam|Tslc1	cell adhesion molecule 1	protein-coding	5.26341e-43	1.026	0.251	0.136	1.11616e-38
Sp1(Zf)-53671	chr6	100287496	100287507	-	13.7465		promoter-TSS (NM_019743)	promoter-TSS (NM_019743)	-143	NM_019743	56353	NM_019743	ENSMUSG00000072872	Rybp	2410018J24Rik|DEDAF|YEAF1	RING1 and YY1 binding protein	protein-coding	4.59201e-13	0.34502	0.424	0.355	9.73781e-09
Sp1(Zf)-55193	chr7	13037977	13037988	+	13.7465		promoter-TSS (NM_001243968)	promoter-TSS (NM_001243968)	-4	NM_145578	22192	NM_145578	ENSMUSG00000005575	Ube2m	2510040H03Rik|UBC12|Ubc-rs2	ubiquitin-conjugating enzyme E2M	protein-coding	2.69359e-81	0.399261	0.944	0.894	5.71202e-77
Sp1(Zf)-36118	chr2	152332667	152332678	-	13.7465		promoter-TSS (NM_001083921)	promoter-TSS (NM_001083921)	-33	NM_019705	24105	NM_019705	ENSMUSG00000027466	Rbck1	HOIL-1|HOIL-1L|UIP28|Ubce7ip3	RanBP-type and C3HC4-type zinc finger containing 1	protein-coding	4.60902e-12	0.417078	0.26	0.198	9.77388e-08
Sp1(Zf)-46202	chr5	34761587	34761598	-	13.7465		promoter-TSS (NM_010414)	promoter-TSS (NM_010414)	-148	NM_010414	15194	NM_010414	ENSMUSG00000029104	Htt	C430023I11Rik|Hd|Hdh|IT15	huntingtin	protein-coding	3.46024e-14	0.346095	0.348	0.273	7.33779e-10
Sp1(Zf)-36388	chr2	156720995	156721006	-	13.7465		promoter-TSS (NR_040505)	promoter-TSS (NR_040505)	35	NM_001042488	228836	NM_146128	ENSMUSG00000061689	Dlgap4	DAP-4|DAP4|SAPAP-4|Sapap4|WBP16	DLG associated protein 4	protein-coding	2.10419e-13	0.352967	0.468	0.403	4.46214e-09
Sp1(Zf)-47590	chr5	103425162	103425173	-	13.7465		promoter-TSS (NM_011204)	promoter-TSS (NM_011204)	-25	NM_011204	19249	NM_011204	ENSMUSG00000034573	Ptpn13	PTP-BL|PTPL1|Ptpri|RIP	protein tyrosine phosphatase, non-receptor type 13	protein-coding	3.5661e-14	0.363759	0.4	0.327	7.56227e-10
Sp1(Zf)-27038	chr19	5273166	5273177	-	13.7465		promoter-TSS (NM_001362451)	promoter-TSS (NM_001362451)	-52	NM_153129	107975	NM_153129	ENSMUSG00000024855	Pacs1	-	phosphofurin acidic cluster sorting protein 1	protein-coding	2.4654e-10	0.375319	0.312	0.254	5.22814e-06
Sp1(Zf)-55359	chr7	16781164	16781175	+	13.7465		promoter-TSS (NM_009201)	promoter-TSS (NM_009201)	-177	NM_009201	20514	NM_009201	ENSMUSG00000001918	Slc1a5	AAAT|ASCT2|ATBO|M7V1|M7VS1|R16|RDRC|Slc1a7	solute carrier family 1 (neutral amino acid transporter), member 5	protein-coding	5.90653e-14	0.361567	0.321	0.249	1.25254e-09
Sp1(Zf)-4860	chr11	51619546	51619557	+	13.7465		promoter-TSS (NM_026631)	promoter-TSS (NM_026631)	-222	NM_026631	52530	NM_026631	ENSMUSG00000001056	Nhp2	2410130M07Rik|D11Ertd175e|Nola2	NHP2 ribonucleoprotein	protein-coding	1.14973e-14	0.271826	0.666	0.618	2.43812e-10
Sp1(Zf)-24468	chr17	74338862	74338873	-	13.7465		promoter-TSS (NM_001162870)	promoter-TSS (NM_001162870)	-120	NM_016962	50850	NM_016962	ENSMUSG00000024068	Spast	Spg4|mKIAA1083	spastin	protein-coding	3.40492e-12	0.262127	0.578	0.522	7.22046e-08
Sp1(Zf)-3208	chr10	117063941	117063952	-	13.7465		promoter-TSS (NM_001358767)	promoter-TSS (NM_001358767)	-94	NM_007636	12461	NM_007636	ENSMUSG00000034024	Cct2	Cctb	chaperonin containing TCP1 subunit 2	protein-coding	5.19398e-55	0.281762	0.98	0.963	1.10144e-50
Sp1(Zf)-24992	chr18	7626944	7626955	-	13.7066		promoter-TSS (NM_001161620)	promoter-TSS (NM_001161620)	-86	NM_001161620	75739	NM_001081287	ENSMUSG00000057440	Mpp7	1110068J02Rik|2810038M04Rik|5430426E14Rik|Gm955	membrane protein, palmitoylated 7 (MAGUK p55 subfamily member 7)	protein-coding	4.13747e-08	0.297836	0.38	0.329	0.000877391
Sp1(Zf)-27063	chr19	5457574	5457585	-	13.7066		promoter-TSS (NM_198616)	promoter-TSS (NM_198616)	-16	NM_001243307	240514	NM_198616	ENSMUSG00000095098	Ccdc85b	-	coiled-coil domain containing 85B	protein-coding	7.49075e-24	0.623901	0.26	0.172	1.58849e-19
Sp1(Zf)-31513	chr1	152090403	152090414	-	13.7066		promoter-TSS (NM_197990)	promoter-TSS (NM_197990)	-88	NM_197990	69399	NM_197990	ENSMUSG00000032666	1700025G04Rik	2610510E02Rik|2900042O04Rik	RIKEN cDNA 1700025G04 gene	protein-coding	2.31963e-29	0.449498	0.602	0.512	4.919e-25
Sp1(Zf)-37185	chr2	168955590	168955601	-	13.7066		promoter-TSS (NM_009564)	promoter-TSS (NM_009564)	-8	NM_001369059	22722	NM_009564	ENSMUSG00000027551	Zfp64	Gm38422	zinc finger protein 64	protein-coding	2.3038e-10	0.352378	0.262	0.204	4.88543e-06
Sp1(Zf)-5770	chr11	70654678	70654689	-	13.7066		promoter-TSS (NM_011072)	promoter-TSS (NM_011072)	-33	NM_011072	18643	NM_011072	ENSMUSG00000018293	Pfn1	Pfn	profilin 1	protein-coding	1.93026e-257	0.570639	0.997	0.991	4.09331e-253
Sp1(Zf)-37508	chr2	174472926	174472937	+	13.7066		promoter-TSS (NM_025531)	promoter-TSS (NM_025531)	10	NM_025531	66390	NM_025531	ENSMUSG00000016257	Prelid3b	2310042G06Rik|Slmo2	PRELI domain containing 3B	protein-coding	4.38892e-25	0.323909	0.72	0.653	9.30714e-21
Sp1(Zf)-18405	chr15	80948449	80948460	-	13.7066		promoter-TSS (NM_009634)	promoter-TSS (NM_009634)	-36	NM_009634	11564	NM_009634	ENSMUSG00000022407	Adsl	Adl|Asl	adenylosuccinate lyase	protein-coding	3.97688e-16	0.337225	0.525	0.455	8.43337e-12
Sp1(Zf)-60334	chr8	4492987	4492998	-	13.7066		promoter-TSS (NM_026058)	promoter-TSS (NM_026058)	-413	NM_026058	67260	NM_026058	ENSMUSG00000008206	Cers4	2900019C14Rik|Lass4|Trh1	ceramide synthase 4	protein-coding	1.79877e-14	0.301219	0.58	0.515	3.81447e-10
Sp1(Zf)-17984	chr15	76246661	76246672	+	13.7066		promoter-TSS (NM_023168)	promoter-TSS (NM_023168)	-141	NM_023168	66168	NM_023168	ENSMUSG00000022564	Grina	1110025J15Rik|Lag|Tmbim3	glutamate receptor, ionotropic, N-methyl D-aspartate-associated protein 1 (glutamate binding)	protein-coding	6.06568e-18	0.39045	0.47	0.389	1.28629e-13
Sp1(Zf)-4125	chr11	17211273	17211284	+	13.7066		promoter-TSS (NM_178909)	promoter-TSS (NM_178909)	311	NM_025443	66249	NM_025443	ENSMUSG00000020116	Pno1	1810003N24Rik|Emi3|Imi3	partner of NOB1 homolog	protein-coding	3.22047e-19	0.326949	0.629	0.55	6.82933e-15
Sp1(Zf)-27344	chr19	8920479	8920490	-	13.7066		promoter-TSS (NM_024256)	promoter-TSS (NM_024256)	91	NM_024256	72727	NM_024256	ENSMUSG00000071649	B3gat3	2810405M13Rik	beta-1,3-glucuronyltransferase 3	protein-coding	5.46779e-07	0.294715	0.281	0.236	0.011595
Sp1(Zf)-18059	chr15	76904042	76904053	+	13.7066		promoter-TSS (NM_012053)	promoter-TSS (NM_012053)	-24	NM_012053	26961	NM_012053	ENSMUSG00000003970	Rpl8	-	ribosomal protein L8	protein-coding	1.9576e-149	0.301426	1	1	4.15128e-145
Sp1(Zf)-45328	chr4	155086359	155086370	-	13.7066		promoter-TSS (NM_001362981)	promoter-TSS (NM_001362981)	-11	NM_001362981	67830	NM_026395	ENSMUSG00000029048	Rer1	1110060F11Rik|5830454N22Rik	retention in endoplasmic reticulum sorting receptor 1	protein-coding	1.38135e-61	0.551855	0.678	0.547	2.92929e-57
Sp1(Zf)-8489	chr11	120581251	120581262	-	13.7066		promoter-TSS (NM_001363425)	promoter-TSS (NM_001363425)	-9	NM_001363425	192662	NM_133796	ENSMUSG00000025132	Arhgdia	5330430M07Rik|Gdi-1|Rho GDI alpha|Rho-GDI|RhoDGI|RhoGDI-1|rho GDI 1|rho-GDI alpha	Rho GDP dissociation inhibitor alpha	protein-coding	5.77134e-35	0.480707	0.606	0.505	1.22387e-30
Sp1(Zf)-5958	chr11	75651486	75651497	-	13.7066		promoter-TSS (NM_001080774)	promoter-TSS (NM_001080774)	-18	NM_008659	17913	NM_008659	ENSMUSG00000017774	Myo1c	MMIb|MYO1E|NMI|mm1beta|myr2	myosin IC	protein-coding	6.20137e-11	0.298254	0.419	0.355	1.31506e-06
Sp1(Zf)-15545	chr14	60087005	60087016	+	13.7066		promoter-TSS (NM_015803)	promoter-TSS (NM_015803)	-96	NM_015803	50769	NM_015803	ENSMUSG00000021983	Atp8a2	Atpc1b|agil|wl	ATPase, aminophospholipid transporter-like, class I, type 8A, member 2	protein-coding	5.42887e-16	0.510447	0.258	0.186	1.15125e-11
Sp1(Zf)-42444	chr4	107178595	107178606	-	13.7066		promoter-TSS (NM_025617)	promoter-TSS (NM_025617)	-30	NM_029565	56374	NM_029565	ENSMUSG00000028618	Tmem59	1110001M20Rik|3110046P06Rik|D4Ertd20e|MTDCF1|ORF18	transmembrane protein 59	protein-coding	3.84748e-15	0.264887	0.737	0.69	8.15897e-11
Sp1(Zf)-26852	chr19	3323238	3323249	+	13.7066		promoter-TSS (NM_013495)	promoter-TSS (NM_013495)	-58	NM_013495	12894	NM_013495	ENSMUSG00000024900	Cpt1a	C730027G07|CPTI|Cpt1	carnitine palmitoyltransferase 1a, liver	protein-coding	1.07179e-53	0.697619	0.507	0.361	2.27285e-49
Sp1(Zf)-56350	chr7	28436338	28436349	+	13.7066		promoter-TSS (NM_175021)	promoter-TSS (NM_175021)	-152	NM_175021	233033	NM_175021	ENSMUSG00000109336	Samd4b	-	sterile alpha motif domain containing 4B	protein-coding	4.68403e-16	0.395204	0.366	0.287	9.93294e-12
Sp1(Zf)-53206	chr6	85375058	85375069	+	13.7066		promoter-TSS (NM_177466)	promoter-TSS (NM_177466)	-429	NM_177466	52055	NM_177466	ENSMUSG00000051343	Rab11fip5	9130206P09Rik|D6Ertd32e|GAF1|RIP11	RAB11 family interacting protein 5 (class I)	protein-coding	1.06351e-18	0.496746	0.323	0.243	2.25529e-14
Sp1(Zf)-16799	chr15	7129492	7129503	-	13.7066		promoter-TSS (NM_001358593)	promoter-TSS (NM_001358593)	-75	NM_001113386	16880	NM_013584	ENSMUSG00000054263	Lifr	A230075M04Rik|LIF	LIF receptor alpha	protein-coding	2.3662e-09	0.263972	0.428	0.371	5.01776e-05
Sp1(Zf)-57684	chr7	46639809	46639820	-	13.7066		promoter-TSS (NM_013789)	promoter-TSS (NM_013789)	-7	NM_013789	27414	NM_013789	ENSMUSG00000030839	Sergef	DelGEF|Gef|Gnef|Gnefr	secretion regulating guanine nucleotide exchange factor	protein-coding	5.90472e-39	0.896101	0.259	0.147	1.25215e-34
Sp1(Zf)-38826	chr3	84040196	84040207	+	13.7066		promoter-TSS (NM_172681)	promoter-TSS (NM_172681)	-40	NM_172681	229473	NM_172681	ENSMUSG00000033767	Tmem131l	D930015E06Rik|Kiaa0922|mKIAA0922	transmembrane 131 like	protein-coding	1.65254e-09	0.261974	0.447	0.389	3.50437e-05
Sp1(Zf)-16653	chr14	120911085	120911096	+	13.7066		promoter-TSS (NM_023579)	promoter-TSS (NM_023579)	-104	NM_023579	70572	NM_023579	ENSMUSG00000030662	Ipo5	1110011C18Rik|5730478E03Rik|IMB3|Kpnb3|Ranbp5|imp5	importin 5	protein-coding	4.70659e-13	0.262423	0.654	0.603	9.98079e-09
Sp1(Zf)-19295	chr15	98934600	98934611	-	13.7066		promoter-TSS (NM_011654)	promoter-TSS (NM_011654)	-215	NM_011654	22143	NM_011654	ENSMUSG00000023004	Tuba1b	Tuba2	tubulin, alpha 1B	protein-coding	9.90008e-81	0.520107	0.9	0.836	2.09941e-76
Sp1(Zf)-5378	chr11	62648622	62648633	+	13.7066		promoter-TSS (NM_198861)	promoter-TSS (NM_198861)	-37	NM_175002	216829	NM_175002	ENSMUSG00000048497	Mmgt2	-	membrane magnesium transporter 2	protein-coding	2.03171e-33	0.736423	0.287	0.18	4.30845e-29
Sp1(Zf)-38047	chr3	31094385	31094396	-	13.7066		promoter-TSS (NM_001271772)	promoter-TSS (NM_001271772)	-668	NM_001271772	20482	NM_011386	ENSMUSG00000027660	Skil	Skir|SnoN|sno	SKI-like	protein-coding	2.15228e-08	0.38114	0.287	0.238	0.000456413
Sp1(Zf)-43395	chr4	129513576	129513587	+	13.7066		promoter-TSS (NM_010807)	promoter-TSS (NM_010807)	0	NM_010807	17357	NM_010807	ENSMUSG00000047945	Marcksl1	D4Bc1|F52|MacMARCKS|Macs2|Macs3|Mlp|Mrp	MARCKS-like 1	protein-coding	6.92018e-39	0.528063	0.601	0.49	1.46749e-34
Sp1(Zf)-49067	chr5	122900369	122900380	-	13.7066		promoter-TSS (NM_013910)	promoter-TSS (NM_013910)	-7	NM_001378864	30841	NM_013910	ENSMUSG00000029475	Kdm2b	Cxxc2|Fbl10|Fbxl10|Jhdm1b|PCCX2	lysine (K)-specific demethylase 2B	protein-coding	3.8378e-12	0.353163	0.344	0.277	8.13845e-08
Sp1(Zf)-56958	chr7	34912357	34912368	+	13.7066		promoter-TSS (NM_008820)	promoter-TSS (NM_008820)	-45	NM_008820	18624	NM_008820	ENSMUSG00000063931	Pepd	Pep-4|Pep4|dal	peptidase D	protein-coding	3.63866e-08	0.277974	0.322	0.269	0.000771615
Sp1(Zf)-23051	chr17	31855845	31855856	+	13.7066		promoter-TSS (NM_010831)	promoter-TSS (NM_010831)	-46	NM_010831	17691	NM_010831	ENSMUSG00000024042	Sik1	Hrt-20|Msk|Sik|Sik-1|Snf1lk	salt inducible kinase 1	protein-coding	3.11447e-52	1.00809	0.307	0.171	6.60456e-48
Sp1(Zf)-66798	chr9	106453803	106453814	-	13.7066		promoter-TSS (NM_021567)	promoter-TSS (NM_021567)	-30	NM_021567	59092	NM_021567	ENSMUSG00000023495	Pcbp4	1200003L19Rik|AlphaCP-4	poly(rC) binding protein 4	protein-coding	2.27677e-20	0.441561	0.433	0.345	4.82811e-16
Sp1(Zf)-10967	chr12	110601414	110601425	-	13.7066		promoter-TSS (NM_030238)	promoter-TSS (NM_030238)	24	NM_030238	13424	NM_030238	ENSMUSG00000018707	Dync1h1	9930018I23Rik|DHC1|DHC1a|DNCL|Dnchc1|Dnec1|Dnecl|Loa|MAP1C|P22|Swl|mKIAA0325	dynein cytoplasmic 1 heavy chain 1	protein-coding	2.08207e-32	0.350396	0.829	0.786	4.41523e-28
Sp1(Zf)-18461	chr15	81960877	81960888	-	13.7066		promoter-TSS (NM_001282041)	promoter-TSS (NM_001282041)	48	NM_001282041	29858	NM_013872	ENSMUSG00000022474	Pmm1	-	phosphomannomutase 1	protein-coding	6.90331e-40	0.88452	0.273	0.159	1.46392e-35
Sp1(Zf)-58325	chr7	80232800	80232811	-	13.7066		promoter-TSS (NM_001291276)	promoter-TSS (NM_001291276)	0	NM_001291275	23991	NM_011870	ENSMUSG00000030538	Cib1	Cibkip|Kip|Prkdcip	calcium and integrin binding 1	protein-coding	1.07249e-19	0.440477	0.405	0.32	2.27432e-15
Sp1(Zf)-58908	chr7	105736644	105736655	-	13.7066		promoter-TSS (NM_001161724)	promoter-TSS (NM_001161724)	59	NM_001161724	16202	NM_010562	ENSMUSG00000030890	Ilk	ESTM24|ILK-1|ILK-2|p59ILK	integrin linked kinase	protein-coding	3.85306e-16	0.277058	0.692	0.633	8.17079e-12
Sp1(Zf)-64903	chr9	44134584	44134595	-	13.7066		promoter-TSS (NM_023061)	promoter-TSS (NM_023061)	-69	NM_023061	84004	NM_023061	ENSMUSG00000032135	Mcam	1-gicerin|CD146|CD149|Muc18|s-endo|s-gicerin	melanoma cell adhesion molecule	protein-coding	2.25679e-33	0.845538	0.26	0.158	4.78574e-29
Sp1(Zf)-26173	chr18	65800108	65800119	+	13.7066		promoter-TSS (NM_025468)	promoter-TSS (NM_025468)	-465	NM_025468	66286	NM_025468	ENSMUSG00000024516	Sec11c	1810029G24Rik|Sec11l3	SEC11 homolog C, signal peptidase complex subunit	protein-coding	8.61861e-17	0.321385	0.536	0.459	1.82766e-12
Sp1(Zf)-54882	chr6	146502280	146502291	-	13.7066		promoter-TSS (NM_010586)	promoter-TSS (NM_010586)	-62	NM_010586	16439	NM_010586	ENSMUSG00000030287	Itpr2	InsP3R-2|InsP3R-5|Ip3r2|Itpr5|insP3R2	inositol 1,4,5-triphosphate receptor 2	protein-coding	1.01338e-21	0.440384	0.475	0.383	2.14897e-17
Sp1(Zf)-46879	chr5	67427856	67427867	-	13.7066		promoter-TSS (NM_001164806)	promoter-TSS (NM_001164806)	-62	NM_001164806	666938	NM_001164806	ENSMUSG00000092060	Bend4	D330027G24Rik|EG666938	BEN domain containing 4	protein-coding	3.24585e-10	0.29962	0.395	0.335	6.88316e-06
Sp1(Zf)-24989	chr18	7626867	7626878	+	13.7066		promoter-TSS (NM_001161620)	promoter-TSS (NM_001161620)	-9	NM_001161620	75739	NM_001081287	ENSMUSG00000057440	Mpp7	1110068J02Rik|2810038M04Rik|5430426E14Rik|Gm955	membrane protein, palmitoylated 7 (MAGUK p55 subfamily member 7)	protein-coding	4.13747e-08	0.297836	0.38	0.329	0.000877391
Sp1(Zf)-8517	chr11	120784428	120784439	-	13.7066		promoter-TSS (NM_145370)	promoter-TSS (NM_145370)	-67	NM_145370	209318	NM_145370	ENSMUSG00000025156	Gps1	Cops1|Csn1|Sgn1	G protein pathway suppressor 1	protein-coding	6.14528e-11	0.318734	0.383	0.321	1.30317e-06
Sp1(Zf)-37010	chr2	167349232	167349243	-	13.7066		promoter-TSS (NM_019835)	promoter-TSS (NM_019835)	-59	NM_019835	56336	NM_019835	ENSMUSG00000017929	B4galt5	9430078I07Rik	UDP-Gal:betaGlcNAc beta 1,4-galactosyltransferase, polypeptide 5	protein-coding	8.47197e-48	1.00148	0.27	0.145	1.79657e-43
Sp1(Zf)-11036	chr12	111537884	111537895	+	13.7066		promoter-TSS (NM_178041)	promoter-TSS (NM_178041)	-212	NM_173363	217869	NM_173363	ENSMUSG00000021282	Eif5	2810011H21Rik|D12Ertd549e	eukaryotic translation initiation factor 5	protein-coding	5.62586e-82	0.364579	0.976	0.949	1.19302e-77
Sp1(Zf)-40495	chr3	152346437	152346448	+	13.7066		promoter-TSS (NM_001355666)	promoter-TSS (NM_001355666)	-36	NM_133247	170822	NM_133247	ENSMUSG00000025437	Usp33	9830169D19Rik|Vdu1	ubiquitin specific peptidase 33	protein-coding	2.83232e-14	0.367037	0.42	0.349	6.00622e-10
Sp1(Zf)-2492	chr10	82764203	82764214	+	13.7066		promoter-TSS (NM_010914)	promoter-TSS (NM_010914)	-67	NM_010914	18045	NM_010914	ENSMUSG00000020248	Nfyb	Cbf-A	nuclear transcription factor-Y beta	protein-coding	9.84229e-07	0.269222	0.303	0.258	0.0208716
Sp1(Zf)-39530	chr3	103020381	103020392	+	13.6378		promoter-TSS (NM_001161854)	promoter-TSS (NM_001161854)	-160	NM_144901	229663	NM_144901	ENSMUSG00000068823	Csde1	D3Jfr1|mKIAA0885|unr	cold shock domain containing E1, RNA binding	protein-coding	1.12984e-57	0.263899	0.988	0.981	2.39593e-53
Sp1(Zf)-27246	chr19	6975043	6975054	-	13.6378		promoter-TSS (NM_008889)	promoter-TSS (NM_008889)	0	NM_008889	18938	NM_008889	ENSMUSG00000056612	Ppp1r14b	AOM172|PHI-1|PLCB3N|Png	protein phosphatase 1, regulatory inhibitor subunit 14B	protein-coding	1.30062e-140	0.520954	0.968	0.933	2.7581e-136
Sp1(Zf)-6223	chr11	80081017	80081028	+	13.6378		promoter-TSS (NM_001277106)	promoter-TSS (NM_001277106)	-31	NM_018776	54394	NM_018776	ENSMUSG00000017561	Crlf3	Creme9|Cytor4	cytokine receptor-like factor 3	protein-coding	8.21229e-11	0.378234	0.285	0.226	1.7415e-06
Sp1(Zf)-24737	chr17	86145304	86145315	-	13.6378		promoter-TSS (NM_030133)	promoter-TSS (NM_030133)	-134	NM_030133	78586	NM_030133	ENSMUSG00000024135	Srbd1	D530025C17Rik	S1 RNA binding domain 1	protein-coding	3.12126e-09	0.375227	0.265	0.213	6.61894e-05
Sp1(Zf)-5595	chr11	69088432	69088443	+	13.6378		promoter-TSS (NM_009497)	promoter-TSS (NM_009497)	-91	NM_009497	22318	NM_009497	ENSMUSG00000020894	Vamp2	Syb-2|Syb2|Vamp-2|sybII	vesicle-associated membrane protein 2	protein-coding	3.9137e-37	0.462208	0.617	0.507	8.29939e-33
Sp1(Zf)-40665	chr4	5644074	5644085	-	13.6378		promoter-TSS (NM_173426)	promoter-TSS (NM_173426)	-11	NM_173426	242297	NM_173426	ENSMUSG00000049119	Fam110b	1700012H17Rik|5031405P22	family with sequence similarity 110, member B	protein-coding	4.74198e-10	0.408977	0.251	0.197	1.00558e-05
Sp1(Zf)-51680	chr5	149184322	149184333	+	13.6378		promoter-TSS (NM_001115153)	promoter-TSS (NM_001115153)	-233	NM_001115149	231915	NM_001013378	ENSMUSG00000041264	Uspl1	E430026A01Rik	ubiquitin specific peptidase like 1	protein-coding	4.20957e-07	0.301384	0.303	0.258	0.00892681
Sp1(Zf)-64239	chr9	20521619	20521630	-	13.6378		promoter-TSS (NM_001135019)	promoter-TSS (NM_001135019)	-205	NM_001082485	77519	NM_001082485	ENSMUSG00000060510	Zfp266	5330440G10Rik|5730601F06Rik	zinc finger protein 266	protein-coding	8.31113e-14	0.370376	0.4	0.33	1.76246e-09
Sp1(Zf)-5379	chr11	62648644	62648655	+	13.6378		promoter-TSS (NM_198861)	promoter-TSS (NM_198861)	-15	NM_175002	216829	NM_175002	ENSMUSG00000048497	Mmgt2	-	membrane magnesium transporter 2	protein-coding	2.03171e-33	0.736423	0.287	0.18	4.30845e-29
Sp1(Zf)-66343	chr9	92542195	92542206	+	13.6378		promoter-TSS (NM_001142916)	promoter-TSS (NM_001142916)	-23	NM_011961	26432	NM_011961	ENSMUSG00000032374	Plod2	D530025C14Rik|LH2|Plod-2	procollagen lysine, 2-oxoglutarate 5-dioxygenase 2	protein-coding	1.97927e-16	0.38472	0.453	0.377	4.19725e-12
Sp1(Zf)-61172	chr8	40423417	40423428	-	13.6378		promoter-TSS (NM_178395)	promoter-TSS (NM_178395)	-393	NM_001357249	70546	NM_178395	ENSMUSG00000039470	Zdhhc2	5730415P04Rik|6430583A19Rik|DHHC-2	zinc finger, DHHC domain containing 2	protein-coding	2.11048e-108	0.988817	0.555	0.338	4.47548e-104
Sp1(Zf)-41293	chr4	43524146	43524157	+	13.6378		promoter-TSS (NM_001277876)	promoter-TSS (NM_001277876)	-597	NM_001277876	22004	NM_009416	ENSMUSG00000028464	Tpm2	Tpm-2|Trop-2	tropomyosin 2, beta	protein-coding	8.32298e-88	0.770804	0.669	0.494	1.76497e-83
Sp1(Zf)-27164	chr19	6276858	6276869	+	13.6378		promoter-TSS (NR_168273)	promoter-TSS (NR_168273)	-33	NM_010119	13660	NM_010119	ENSMUSG00000024772	Ehd1	Past1|RME-1	EH-domain containing 1	protein-coding	8.05599e-13	0.356115	0.336	0.266	1.70835e-08
Sp1(Zf)-23053	chr17	31855871	31855882	+	13.6378		promoter-TSS (NM_010831)	promoter-TSS (NM_010831)	-72	NM_010831	17691	NM_010831	ENSMUSG00000024042	Sik1	Hrt-20|Msk|Sik|Sik-1|Snf1lk	salt inducible kinase 1	protein-coding	3.11447e-52	1.00809	0.307	0.171	6.60456e-48
Sp1(Zf)-19319	chr15	99126698	99126709	-	13.6378		promoter-TSS (NM_139140)	promoter-TSS (NM_139140)	-142	NM_139140	72572	NM_139140	ENSMUSG00000051934	Spats2	2700012F11Rik|59kDa|Scr59|p59|p59scr	spermatogenesis associated, serine-rich 2	protein-coding	2.47637e-10	0.27752	0.426	0.363	5.2514e-06
Sp1(Zf)-6823	chr11	96006239	96006250	+	13.6378		promoter-TSS (NM_009951)	promoter-TSS (NM_009951)	-300	NM_009951	140486	NM_009951	ENSMUSG00000013415	Igf2bp1	CRD-BP|Crdbp|D030026A21Rik|D11Moh40e|D11Moh45|IMP1|Neilsen|ZBP-1|Zbp1|mir-3063	insulin-like growth factor 2 mRNA binding protein 1	protein-coding	7.95906e-23	0.608062	0.274	0.187	1.6878e-18
Sp1(Zf)-2021	chr10	79959809	79959820	+	13.6378		promoter-TSS (NM_175450)	promoter-TSS (NM_175450)	-338	NM_175450	216156	NM_175450	ENSMUSG00000035754	Wdr18	2310012I10Rik	WD repeat domain 18	protein-coding	7.65046e-21	0.388546	0.495	0.404	1.62236e-16
Sp1(Zf)-24739	chr17	86145350	86145361	-	13.6378		promoter-TSS (NM_030133)	promoter-TSS (NM_030133)	-180	NM_030133	78586	NM_030133	ENSMUSG00000024135	Srbd1	D530025C17Rik	S1 RNA binding domain 1	protein-coding	3.12126e-09	0.375227	0.265	0.213	6.61894e-05
Sp1(Zf)-32677	chr1	191906569	191906580	+	13.6378		promoter-TSS (NM_009579)	promoter-TSS (NM_009579)	-207	NM_009579	22782	NM_009579	ENSMUSG00000037434	Slc30a1	C130040I11Rik|Znt1	solute carrier family 30 (zinc transporter), member 1	protein-coding	4.70359e-08	0.329332	0.264	0.216	0.000997443
Sp1(Zf)-16840	chr15	8109126	8109137	+	13.6378		promoter-TSS (NM_133227)	promoter-TSS (NM_133227)	-182	NM_133227	170762	NM_133227	ENSMUSG00000022142	Nup155	D930027M19Rik|mKIAA0791	nucleoporin 155	protein-coding	1.02318e-13	0.446975	0.287	0.22	2.16976e-09
Sp1(Zf)-7680	chr11	110478934	110478945	+	13.6378		promoter-TSS (NM_001356346)	promoter-TSS (NM_001356346)	-401	NM_001356346	26399	NM_011943	ENSMUSG00000020623	Map2k6	MAPKK 6|MAPKK6|MEK6|MKK6|Prkmk6|SAPKK3	mitogen-activated protein kinase kinase 6	protein-coding	6.15491e-20	0.507841	0.342	0.256	1.30521e-15
Sp1(Zf)-53270	chr6	87042832	87042843	-	13.6378		promoter-TSS (NM_013528)	promoter-TSS (NM_013528)	-9	NM_013528	14583	NM_013528	ENSMUSG00000029992	Gfpt1	2810423A18Rik|GFA|GFAT|GFAT1|GFAT1m|Gfpt	glutamine fructose-6-phosphate transaminase 1	protein-coding	5.74659e-14	0.394467	0.318	0.247	1.21862e-09
Sp1(Zf)-14802	chr14	30549118	30549129	+	13.6378		promoter-TSS (NM_009388)	promoter-TSS (NM_009388)	-8	NM_009388	21881	NM_009388	ENSMUSG00000021957	Tkt	p68	transketolase	protein-coding	8.58741e-09	0.328997	0.282	0.23	0.000182105
Sp1(Zf)-21421	chr16	91485235	91485246	-	13.6378		promoter-TSS (NM_010508)	promoter-TSS (NM_010508)	25	NM_010508	15975	NM_010508	ENSMUSG00000022967	Ifnar1	Ifar|Ifnar|Ifrc|Infar	interferon (alpha and beta) receptor 1	protein-coding	2.34113e-12	0.407722	0.274	0.211	4.9646e-08
Sp1(Zf)-3620	chr10	127063548	127063559	+	13.6378		promoter-TSS (NM_009870)	promoter-TSS (NM_009870)	18	NM_009870	12567	NM_009870	ENSMUSG00000006728	Cdk4	Crk3	cyclin dependent kinase 4	protein-coding	6.70051e-21	0.307009	0.71	0.655	1.42091e-16
Sp1(Zf)-44059	chr4	137468714	137468725	-	13.6378		promoter-TSS (NM_008305)	promoter-TSS (NM_008305)	-84	NM_008305	15530	NM_008305	ENSMUSG00000028763	Hspg2	HSPG|Pcn|Plc|per	perlecan (heparan sulfate proteoglycan 2)	protein-coding	5.87345e-13	0.264989	0.617	0.564	1.24552e-08
Sp1(Zf)-5717	chr11	69997342	69997353	-	13.6378		promoter-TSS (NM_001291127)	promoter-TSS (NM_001291127)	-115	NM_001291127	78246	NM_030064	ENSMUSG00000018572	Phf23	2026-06-01	PHD finger protein 23	protein-coding	5.05321e-14	0.444023	0.285	0.217	1.07158e-09
Sp1(Zf)-61418	chr8	54530013	54530024	+	13.6378		promoter-TSS (NM_029701)	promoter-TSS (NM_029701)	-20	NM_029701	76687	NM_029701	ENSMUSG00000054408	Spcs3	1810011E08Rik|SPC22/23	signal peptidase complex subunit 3 homolog (S. cerevisiae)	protein-coding	1.86594e-20	0.485309	0.326	0.238	3.95692e-16
Sp1(Zf)-50159	chr5	135489269	135489280	-	13.6378		promoter-TSS (NM_001382848)	promoter-TSS (NM_001382848)	-45	NM_001382848	215114	NM_146001	ENSMUSG00000039959	Hip1	2610109B09Rik|A930014B11Rik|E130315I21Rik|mKIAA4113	huntingtin interacting protein 1	protein-coding	1.12214e-16	0.482639	0.334	0.257	2.37961e-12
Sp1(Zf)-62218	chr8	84415322	84415333	+	13.6378		promoter-TSS (NM_001252061)	promoter-TSS (NM_001252061)	-37	NM_007578	12286	NM_007578	ENSMUSG00000034656	Cacna1a	APCA|BI|Caca1a|Cacnl1a4|Cav2.1|Ccha1a|EA2|FHM|HPCA|MHP|MHP1|SCA6|alpha1A|la|nmf352|rkr|smrl|tg	calcium channel, voltage-dependent, P/Q type, alpha 1A subunit	protein-coding	5.94036e-24	0.559687	0.398	0.304	1.25971e-19
Sp1(Zf)-3997	chr11	6476042	6476053	+	13.6378		promoter-TSS (NM_011221)	promoter-TSS (NM_011221)	29	NM_011221	19291	NM_011221	ENSMUSG00000094483	Purb	2310015K15Rik|Cager-2|D11Bwg0414e	purine rich element binding protein B	protein-coding	1.58895e-66	0.365669	0.946	0.906	3.36952e-62
Sp1(Zf)-28319	chr19	45749574	45749585	+	13.6378		promoter-TSS (NM_008723)	promoter-TSS (NM_008723)	-14	NM_008723	18150	NM_008723	ENSMUSG00000056209	Npm3	Nub1	nucleoplasmin 3	protein-coding	5.34035e-14	0.328441	0.457	0.385	1.13247e-09
Sp1(Zf)-26234	chr18	67289193	67289204	-	13.6378		promoter-TSS (NM_053261)	promoter-TSS (NM_053261)	-49	NM_053261	114663	NM_053261	ENSMUSG00000024525	Impa2	2210415D20Rik|IMP 2|IMPase 2	inositol monophosphatase 2	protein-coding	6.40716e-40	0.487581	0.648	0.541	1.3587e-35
Sp1(Zf)-58697	chr7	99142049	99142060	-	13.6378		promoter-TSS (NM_178635)	promoter-TSS (NM_178635)	-910	NM_178635	78610	NM_178635	ENSMUSG00000035354	Uvrag	9530039D02Rik|Uvrag1|Uvragl	UV radiation resistance associated gene	protein-coding	2.21917e-09	0.274583	0.535	0.491	4.70596e-05
Sp1(Zf)-39154	chr3	90052681	90052692	+	13.6378		promoter-TSS (NM_028475)	promoter-TSS (NM_028475)	-116	NM_027500	99650	NM_025762	ENSMUSG00000027942	4933434E20Rik	5730552F22Rik|NICE-3|NS5ATP4	RIKEN cDNA 4933434E20 gene	protein-coding	1.08174e-24	0.480262	0.42	0.321	2.29395e-20
Sp1(Zf)-53674	chr6	100287603	100287614	-	13.6378		promoter-TSS (NM_019743)	promoter-TSS (NM_019743)	-250	NM_019743	56353	NM_019743	ENSMUSG00000072872	Rybp	2410018J24Rik|DEDAF|YEAF1	RING1 and YY1 binding protein	protein-coding	4.59201e-13	0.34502	0.424	0.355	9.73781e-09
Sp1(Zf)-24738	chr17	86145315	86145326	-	13.6378		promoter-TSS (NM_030133)	promoter-TSS (NM_030133)	-145	NM_030133	78586	NM_030133	ENSMUSG00000024135	Srbd1	D530025C17Rik	S1 RNA binding domain 1	protein-coding	3.12126e-09	0.375227	0.265	0.213	6.61894e-05
Sp1(Zf)-17245	chr15	36609274	36609285	+	13.6378		promoter-TSS (NM_008774)	promoter-TSS (NM_008774)	-306	NM_008774	18458	NM_008774	ENSMUSG00000022283	Pabpc1	PABP|Pabp1|PabpI|Pabpl1|ePAB	poly(A) binding protein, cytoplasmic 1	protein-coding	3.2752e-169	0.543153	0.979	0.942	6.9454e-165
Sp1(Zf)-22584	chr17	26561515	26561526	-	13.6378		promoter-TSS (NM_026170)	promoter-TSS (NM_026170)	8	NM_026170	67458	NM_026170	ENSMUSG00000001576	Ergic1	1200007D18Rik|maa-136	endoplasmic reticulum-golgi intermediate compartment 1	protein-coding	3.86444e-09	0.287015	0.406	0.351	8.19493e-05
Sp1(Zf)-60599	chr8	13890333	13890344	-	13.6378		promoter-TSS (NM_025556)	promoter-TSS (NM_025556)	-67	NM_025556	66423	NM_025556	ENSMUSG00000031458	Coprs	1700029I03Rik|2410022L05Rik|Copr5	coordinator of PRMT5, differentiation stimulator	protein-coding	1.8196e-09	0.334058	0.315	0.259	3.85865e-05
Sp1(Zf)-39531	chr3	103058213	103058224	-	13.6378		promoter-TSS (NM_010937)	promoter-TSS (NM_010937)	-67	NM_010937	18176	NM_010937	ENSMUSG00000027852	Nras	N-ras	neuroblastoma ras oncogene	protein-coding	1.67882e-08	0.276916	0.44	0.391	0.00035601
Sp1(Zf)-37017	chr2	167349630	167349641	-	13.6378		promoter-TSS (NM_019835)	promoter-TSS (NM_019835)	-457	NM_019835	56336	NM_019835	ENSMUSG00000017929	B4galt5	9430078I07Rik	UDP-Gal:betaGlcNAc beta 1,4-galactosyltransferase, polypeptide 5	protein-coding	8.47197e-48	1.00148	0.27	0.145	1.79657e-43
Sp1(Zf)-21423	chr16	91547027	91547038	-	13.6378		promoter-TSS (NM_008338)	promoter-TSS (NM_008338)	-27	NM_008338	15980	NM_008338	ENSMUSG00000022965	Ifngr2	Ifgr2|Ifgt	interferon gamma receptor 2	protein-coding	1.51674e-27	0.297475	0.829	0.769	3.2164e-23
Sp1(Zf)-53672	chr6	100287563	100287574	-	13.6378		promoter-TSS (NM_019743)	promoter-TSS (NM_019743)	-210	NM_019743	56353	NM_019743	ENSMUSG00000072872	Rybp	2410018J24Rik|DEDAF|YEAF1	RING1 and YY1 binding protein	protein-coding	4.59201e-13	0.34502	0.424	0.355	9.73781e-09
Sp1(Zf)-18723	chr15	85336232	85336243	+	13.6378		promoter-TSS (NM_016843)	promoter-TSS (NM_016843)	-18	NM_016843	54138	NM_016843	ENSMUSG00000016541	Atxn10	E46|Sca10|TEG-169|Tex169	ataxin 10	protein-coding	9.44403e-32	0.296401	0.837	0.778	2.0027e-27
Sp1(Zf)-47505	chr5	100846146	100846157	-	13.6378		promoter-TSS (NM_172715)	promoter-TSS (NM_172715)	-78	NM_172715	231510	NM_172715	ENSMUSG00000029314	Gpat3	1-AGPAT|1-AGPAT 9|4933407I02Rik|4933408F15|A230097K15Rik|AGPAT 10|Agpat9|GPAT-3|mGPAT3	glycerol-3-phosphate acyltransferase 3	protein-coding	7.90433e-15	0.486071	0.265	0.197	1.67619e-10
Sp1(Zf)-46110	chr5	32863588	32863599	+	13.6378		promoter-TSS (NM_001170567)	promoter-TSS (NM_001170567)	-128	NM_177786	277854	NM_177786	ENSMUSG00000037426	Depdc5	-	DEP domain containing 5	protein-coding	3.7992e-10	0.33991	0.335	0.276	8.05658e-06
Sp1(Zf)-64034	chr8	126945978	126945989	-	13.6378		promoter-TSS (NM_024214)	promoter-TSS (NM_024214)	-62	NM_024214	67952	NM_024214	ENSMUSG00000093904	Tomm20	1810060K07Rik|Gm19268|MAS20|MOM19|TOM20|mKIAA0016	translocase of outer mitochondrial membrane 20	protein-coding	1.48724e-93	0.345045	0.988	0.967	3.15383e-89
Sp1(Zf)-5359	chr11	62076919	62076930	-	13.6378		promoter-TSS (NM_001029936)	promoter-TSS (NM_001029936)	-100	NM_001029936	432572	NM_001029936	ENSMUSG00000042331	Specc1	2810012G08Rik|B230396K10Rik|Cytsb	sperm antigen with calponin homology and coiled-coil domains 1	protein-coding	4.97013e-19	0.512017	0.292	0.211	1.05397e-14
Sp1(Zf)-41813	chr4	62519937	62519948	-	13.6378		promoter-TSS (NM_001276446)	promoter-TSS (NM_001276446)	-33	NM_001276446	17025	NM_008525	ENSMUSG00000028393	Alad	ALADH|Lv	aminolevulinate, delta-, dehydratase	protein-coding	6.41852e-12	0.309452	0.399	0.329	1.36111e-07
Sp1(Zf)-61586	chr8	69088652	69088663	-	13.6378		promoter-TSS (NM_007509)	promoter-TSS (NM_007509)	-79	NM_007509	11966	NM_007509	ENSMUSG00000006273	Atp6v1b2	Atp6b2|HO57	ATPase, H+ transporting, lysosomal V1 subunit B2	protein-coding	2.55354e-21	0.335977	0.708	0.653	5.41503e-17
Sp1(Zf)-65809	chr9	65676540	65676551	-	13.6378		promoter-TSS (NM_001301307)	promoter-TSS (NM_001301307)	-3	NM_010952	18247	NM_010952	ENSMUSG00000040652	Oaz2	AZ-2|AZ2|Oaz2-ps|Sez15	ornithine decarboxylase antizyme 2	protein-coding	4.73856e-11	0.286822	0.544	0.495	1.00486e-06
Sp1(Zf)-8518	chr11	120784503	120784514	+	13.6378		promoter-TSS (NM_145370)	promoter-TSS (NM_145370)	8	NM_145370	209318	NM_145370	ENSMUSG00000025156	Gps1	Cops1|Csn1|Sgn1	G protein pathway suppressor 1	protein-coding	6.14528e-11	0.318734	0.383	0.321	1.30317e-06
Sp1(Zf)-10039	chr12	82170107	82170118	-	13.6378		promoter-TSS (NM_001167983)	promoter-TSS (NM_001167983)	96	NM_001167983	217692	NM_172579	ENSMUSG00000042700	Sipa1l1	4931426N11Rik|Spar|mKIAA0440	signal-induced proliferation-associated 1 like 1	protein-coding	8.82888e-14	0.378523	0.452	0.385	1.87225e-09
Sp1(Zf)-5414	chr11	63132648	63132659	-	13.6378		promoter-TSS (NM_001302260)	promoter-TSS (NM_001302260)	84	NM_001302259	18858	NM_008885	ENSMUSG00000018217	Pmp22	Gas-3|HNPP|PMP-22|TRE002|Tr|trembler	peripheral myelin protein 22	protein-coding	2.19366e-16	0.431456	0.38	0.302	4.65188e-12
Sp1(Zf)-1230	chr10	61648503	61648514	-	13.6378		promoter-TSS (NM_026438)	promoter-TSS (NM_026438)	-113	NM_026438	67895	NM_026438	ENSMUSG00000020089	Ppa1	2010317E03Rik|Pyp	pyrophosphatase (inorganic) 1	protein-coding	2.40444e-21	0.363408	0.58	0.502	5.09885e-17
Sp1(Zf)-49512	chr5	130171798	130171809	-	13.6378		promoter-TSS (NM_001378873)	promoter-TSS (NM_001378873)	-16	NM_001359233	56715	NM_019983	ENSMUSG00000025340	Rabgef1	Rab5ef|Rabex5|Rin2	RAB guanine nucleotide exchange factor (GEF) 1	protein-coding	3.03665e-08	0.286663	0.326	0.273	0.000643953
Sp1(Zf)-27854	chr19	31082451	31082462	-	13.4518		promoter-TSS (NM_031249)	promoter-TSS (NM_031249)	-385	NM_031249	83410	NM_031249	ENSMUSG00000053536	Cstf2t	64kDa|tCstF-64|tauCstF-64	cleavage stimulation factor, 3' pre-RNA subunit 2, tau	protein-coding	5.3533e-09	0.290967	0.284	0.228	0.000113522
Sp1(Zf)-53486	chr6	91515927	91515938	+	13.4518		promoter-TSS (NM_009531)	promoter-TSS (NM_009531)	-44	NM_009531	22591	NM_009531	ENSMUSG00000030094	Xpc	-	xeroderma pigmentosum, complementation group C	protein-coding	2.47517e-11	0.400545	0.298	0.238	5.24885e-07
Sp1(Zf)-485	chr10	25359818	25359829	-	13.4518		promoter-TSS (NM_001199265)	promoter-TSS (NM_001199265)	25	NM_001358753	13822	NM_013511	ENSMUSG00000019978	Epb41l2	4.1G|D10Ertd398e|Epb4.1l2|NBL2	erythrocyte membrane protein band 4.1 like 2	protein-coding	4.57668e-16	0.485389	0.355	0.278	9.7053e-12
Sp1(Zf)-31313	chr1	135766027	135766038	+	13.4518		promoter-TSS (NM_013750)	promoter-TSS (NM_013750)	-53	NM_013750	27280	NM_013750	ENSMUSG00000041801	Phlda3	Tih1	pleckstrin homology like domain, family A, member 3	protein-coding	3.09187e-107	1.43188	0.426	0.223	6.55663e-103
Sp1(Zf)-5584	chr11	68973901	68973912	-	13.4518		promoter-TSS (NM_001285443)	promoter-TSS (NM_001285443)	-51	NM_001285442	57785	NM_021329	ENSMUSG00000032892	Rangrf	2400006H24Rik|Mog1|Rangnrf	RAN guanine nucleotide release factor	protein-coding	2.3171e-22	0.358587	0.637	0.559	4.91364e-18
Sp1(Zf)-28826	chr19	60889329	60889340	+	13.4518		promoter-TSS (NM_018869)	promoter-TSS (NM_018869)	-415	NM_018869	14773	NM_018869	ENSMUSG00000003228	Grk5	Gprk5	G protein-coupled receptor kinase 5	protein-coding	8.35579e-10	0.294228	0.427	0.37	1.77193e-05
Sp1(Zf)-53438	chr6	90716538	90716549	-	13.4518		promoter-TSS (NM_001134383)	promoter-TSS (NM_001134383)	-14	NM_001134383	232227	NM_182784	ENSMUSG00000034312	Iqsec1	BRAG2|D6Ertd349e|cI-43	IQ motif and Sec7 domain 1	protein-coding	1.68183e-38	0.551511	0.605	0.494	3.56648e-34
Sp1(Zf)-55028	chr7	4685133	4685144	+	13.4518		promoter-TSS (NM_024172)	promoter-TSS (NM_024172)	-157	NM_024172	66245	NM_024172	ENSMUSG00000063802	Hspbp1	1500019G21Rik	HSPA (heat shock 70kDa) binding protein, cytoplasmic cochaperone 1	protein-coding	3.89121e-27	0.461414	0.477	0.373	8.25169e-23
Sp1(Zf)-5360	chr11	62077005	62077016	-	13.4518		promoter-TSS (NM_001029936)	promoter-TSS (NM_001029936)	-14	NM_001029936	432572	NM_001029936	ENSMUSG00000042331	Specc1	2810012G08Rik|B230396K10Rik|Cytsb	sperm antigen with calponin homology and coiled-coil domains 1	protein-coding	4.97013e-19	0.512017	0.292	0.211	1.05397e-14
Sp1(Zf)-27248	chr19	6980095	6980106	+	13.4518		promoter-TSS (NM_001360288)	promoter-TSS (NM_001360288)	-14	NM_001360286	14227	NM_008020	ENSMUSG00000056629	Fkbp2	mFKBP13|mFKBP2	FK506 binding protein 2	protein-coding	9.25617e-42	0.534252	0.586	0.472	1.96286e-37
Sp1(Zf)-46209	chr5	34949368	34949379	+	13.4518		promoter-TSS (NM_173402)	promoter-TSS (NM_173402)	-75	NM_173402	71729	NM_173402	ENSMUSG00000029101	Rgs12	1200016K18Rik|4632412M04Rik|E130309H11	regulator of G-protein signaling 12	protein-coding	3.96158e-10	0.372298	0.297	0.239	8.40092e-06
Sp1(Zf)-34745	chr2	84679285	84679296	-	13.4518		promoter-TSS (NM_025868)	promoter-TSS (NM_025868)	-462	NM_025868	66958	NM_025868	ENSMUSG00000050043	Tmx2	2310042M24Rik|Txndc14	thioredoxin-related transmembrane protein 2	protein-coding	6.47114e-21	0.455389	0.405	0.315	1.37227e-16
Sp1(Zf)-46108	chr5	32854390	32854401	+	13.4518		promoter-TSS (NM_194340)	promoter-TSS (NM_194340)	-165	NM_194340	215476	NM_194340	ENSMUSG00000054280	Prr14l	6030436E02Rik|C330019G07Rik|Prl14l	proline rich 14-like	protein-coding	3.71867e-11	0.334075	0.345	0.282	7.8858e-07
Sp1(Zf)-23500	chr17	44777075	44777086	+	13.4518		promoter-TSS (NR_158206)	promoter-TSS (NR_158206)	-86	NM_178652	109115	NM_178652	ENSMUSG00000038954	Supt3	2310066G22Rik|SPT3|SPT3L|Supt3h	SPT3, SAGA and STAGA complex component	protein-coding	1.30586e-10	0.282304	0.477	0.418	2.76921e-06
Sp1(Zf)-7481	chr11	105589718	105589729	-	13.4518		promoter-TSS (NM_181071)	promoter-TSS (NM_181071)	-263	NM_181071	77097	NM_175492	ENSMUSG00000053580	Tanc2	3526402J09Rik|5730590C14Rik	tetratricopeptide repeat, ankyrin repeat and coiled-coil containing 2	protein-coding	5.6601e-24	0.44192	0.6	0.521	1.20028e-19
Sp1(Zf)-64591	chr9	31212028	31212039	+	13.4518		promoter-TSS (NM_001357698)	promoter-TSS (NM_001357698)	-185	NM_001102456	11804	NM_009691	ENSMUSG00000031996	Aplp2	APLP-2|CDEBP	amyloid beta precursor-like protein 2	protein-coding	2.43246e-99	0.439528	0.968	0.925	5.15827e-95
Sp1(Zf)-958	chr10	52417547	52417558	-	13.4518		promoter-TSS (NM_030250)	promoter-TSS (NM_030250)	5	NM_030250	52014	NM_030250	ENSMUSG00000023068	Nus1	1600027K07Rik|D10Ertd438e	NUS1 dehydrodolichyl diphosphate synthase subunit	protein-coding	2.67127e-23	0.444817	0.468	0.372	5.66469e-19
Sp1(Zf)-6216	chr11	79962532	79962543	-	13.4518		promoter-TSS (NM_144826)	promoter-TSS (NM_144826)	-150	NM_144826	216987	NM_144826	ENSMUSG00000035575	Utp6	4732497O03Rik|HCA66	UTP6 small subunit processome component	protein-coding	1.87775e-11	0.340822	0.301	0.237	3.98195e-07
Sp1(Zf)-65819	chr9	66060082	66060093	+	13.4518		promoter-TSS (NM_011149)	promoter-TSS (NM_011149)	-82	NM_011149	19035	NM_011149	ENSMUSG00000032383	Ppib	Cphn-2|Cphn2|CyP-20b	peptidylprolyl isomerase B	protein-coding	3.4686e-47	0.322827	0.921	0.888	7.35552e-43
Sp1(Zf)-6512	chr11	87987536	87987547	+	13.4518		promoter-TSS (NM_026556)	promoter-TSS (NM_026556)	-8	NM_026556	68097	NM_026556	ENSMUSG00000020483	Dynll2	1700064A15Rik|6720463E02Rik|DLC8|DLC8b|Dlc2	dynein light chain LC8-type 2	protein-coding	2.66844e-109	0.512845	0.937	0.867	5.6587e-105
Sp1(Zf)-36398	chr2	156775329	156775340	+	13.4518		promoter-TSS (NM_172118)	promoter-TSS (NM_172118)	-130	NM_172118	98932	NM_172118	ENSMUSG00000067818	Myl9	MLC20|Mylc2c|RLC-C	myosin, light polypeptide 9, regulatory	protein-coding	0	0.983004	0.996	0.958	0
Sp1(Zf)-33245	chr2	25983414	25983425	+	13.4518		promoter-TSS (NM_001276360)	promoter-TSS (NM_001276360)	-137	NM_001276359	227634	NM_001115076	ENSMUSG00000026933	Camsap1	9530003A05Rik|PRO2405	calmodulin regulated spectrin-associated protein 1	protein-coding	3.71942e-10	0.336119	0.326	0.267	7.8874e-06
Sp1(Zf)-6217	chr11	79962544	79962555	-	13.4518		promoter-TSS (NM_144826)	promoter-TSS (NM_144826)	-162	NM_144826	216987	NM_144826	ENSMUSG00000035575	Utp6	4732497O03Rik|HCA66	UTP6 small subunit processome component	protein-coding	1.87775e-11	0.340822	0.301	0.237	3.98195e-07
Sp1(Zf)-46211	chr5	34949447	34949458	+	13.4518		promoter-TSS (NM_173402)	promoter-TSS (NM_173402)	4	NM_173402	71729	NM_173402	ENSMUSG00000029101	Rgs12	1200016K18Rik|4632412M04Rik|E130309H11	regulator of G-protein signaling 12	protein-coding	3.96158e-10	0.372298	0.297	0.239	8.40092e-06
Sp1(Zf)-37510	chr2	174473084	174473095	+	13.4518		promoter-TSS (NM_025531)	promoter-TSS (NM_025531)	-148	NM_025531	66390	NM_025531	ENSMUSG00000016257	Prelid3b	2310042G06Rik|Slmo2	PRELI domain containing 3B	protein-coding	4.38892e-25	0.323909	0.72	0.653	9.30714e-21
Sp1(Zf)-6094	chr11	78115564	78115575	-	13.4518		promoter-TSS (NM_001364110)	promoter-TSS (NM_001364110)	-57	NM_001364110	216971	NM_145430	ENSMUSG00000037750	Fam222b	9630020I17Rik	family with sequence similarity 222, member B	protein-coding	2.78636e-13	0.380455	0.377	0.309	5.90875e-09
Sp1(Zf)-42697	chr4	117252258	117252269	+	13.4518		promoter-TSS (NM_001145637)	promoter-TSS (NM_001145637)	-77	NM_029589	68777	NM_026837	ENSMUSG00000048772	Tmem53	1110038M16Rik|1500001P22Rik|1700012A05Rik	transmembrane protein 53	protein-coding	3.18792e-15	0.383219	0.379	0.303	6.7603e-11
Sp1(Zf)-30675	chr1	93512062	93512073	-	13.4518		promoter-TSS (NM_145519)	promoter-TSS (NM_145519)	-37	NM_145519	227377	NM_145519	ENSMUSG00000034066	Farp2	D030026M03Rik|Fir|mKIAA0793	FERM, RhoGEF and pleckstrin domain protein 2	protein-coding	3.48383e-07	0.27621	0.322	0.273	0.00738781
Sp1(Zf)-1235	chr10	61715250	61715261	-	13.4518		promoter-TSS (NM_001284300)	promoter-TSS (NM_001284300)	-8	NM_001039194	71361	NM_153779	ENSMUSG00000020085	Aifm2	5430437E11Rik|Amid|D730001I10Rik|FSP1|PRG3	apoptosis-inducing factor, mitochondrion-associated 2	protein-coding	5.39536e-16	0.427945	0.354	0.278	1.14414e-11
Sp1(Zf)-46280	chr5	35893327	35893338	-	13.4518		promoter-TSS (NM_027373)	promoter-TSS (NM_027373)	13	NM_027373	70292	NM_027373	ENSMUSG00000029094	Afap1	2600003E23Rik|9630044L16Rik|Afap|mKIAA3018	actin filament associated protein 1	protein-coding	6.85309e-17	0.29995	0.626	0.559	1.45327e-12
Sp1(Zf)-12636	chr13	55513477	55513488	-	12.8608		promoter-TSS (NM_026131)	promoter-TSS (NM_026131)	-36	NR_104287	67399	NM_026131	ENSMUSG00000021493	Pdlim7	LMP	PDZ and LIM domain 7	protein-coding	9.86316e-21	0.452237	0.583	0.507	2.09158e-16
Sp1(Zf)-26922	chr19	4121628	4121639	-	12.8608		promoter-TSS (NM_001276284)	promoter-TSS (NM_001276284)	-58	NM_001276284	11632	NM_016666	ENSMUSG00000024847	Aip	Ara9|D19Bwg1412e|Fkbp16|Xap2	aryl-hydrocarbon receptor-interacting protein	protein-coding	2.54442e-20	0.423314	0.462	0.377	5.39569e-16
Sp1(Zf)-39727	chr3	108840570	108840581	+	12.8608		promoter-TSS (NM_011504)	promoter-TSS (NM_011504)	-73	NM_011504	20912	NM_011504	ENSMUSG00000027882	Stxbp3	Munc-18c|Stxbp3a|Sxtbp3|Unc18-3	syntaxin binding protein 3	protein-coding	3.46384e-11	0.328279	0.335	0.271	7.34541e-07
Sp1(Zf)-6658	chr11	93885235	93885246	+	12.8608		promoter-TSS (NM_134012)	promoter-TSS (NM_134012)	526	NM_001013375	217109	NM_001013375	ENSMUSG00000054079	Utp18	6230425C22Rik|6430513M13|Wdr50	UTP18 small subunit processome component	protein-coding	3.93492e-10	0.298579	0.433	0.376	8.34439e-06
Sp1(Zf)-23705	chr17	47611465	47611476	-	12.8608		promoter-TSS (NM_016859)	promoter-TSS (NM_016859)	22	NM_016859	53414	NM_016859	ENSMUSG00000023988	Bysl	Bys|Enp1	bystin-like	protein-coding	4.4613e-13	0.425597	0.28	0.215	9.46064e-09
Sp1(Zf)-63314	chr8	116993518	116993529	-	12.8608		promoter-TSS (NM_026572)	promoter-TSS (NM_026572)	-25	NM_026572	68133	NM_026572	ENSMUSG00000034424	Gcsh	1100001L02Rik|5730591C18Rik	glycine cleavage system protein H (aminomethyl carrier)	protein-coding	1.35607e-19	0.338416	0.594	0.518	2.87569e-15
Sp1(Zf)-23291	chr17	35164966	35164977	-	12.8608		promoter-TSS (NM_001199044)	promoter-TSS (NM_001199044)	-94	NM_020027	53761	NM_020027	ENSMUSG00000024393	Prrc2a	3110039B05Rik|Bat-2|Bat2|D17H6S51E|G2|Wbp12|mKIAA4178	proline-rich coiled-coil 2A	protein-coding	2.56919e-30	0.470466	0.51	0.399	5.44822e-26
Sp1(Zf)-44058	chr4	137468694	137468705	-	12.8608		promoter-TSS (NM_008305)	promoter-TSS (NM_008305)	-104	NM_008305	15530	NM_008305	ENSMUSG00000028763	Hspg2	HSPG|Pcn|Plc|per	perlecan (heparan sulfate proteoglycan 2)	protein-coding	5.87345e-13	0.264989	0.617	0.564	1.24552e-08
Sp1(Zf)-9131	chr12	29937960	29937971	-	12.8608		promoter-TSS (NM_181395)	promoter-TSS (NM_181395)	-71	NM_181395	69675	NM_177804	ENSMUSG00000020674	Pxdn	2310075M15Rik|E330004E07|VPO1|mKIAA0230	peroxidasin	protein-coding	1.2442e-13	0.436149	0.314	0.247	2.63846e-09
Sp1(Zf)-30680	chr1	93685563	93685574	+	12.8608		promoter-TSS (NM_016778)	promoter-TSS (NM_016778)	-7	NM_016778	51800	NM_016778	ENSMUSG00000026278	Bok	matador|mtd	BCL2-related ovarian killer	protein-coding	3.2328e-53	1.11132	0.263	0.133	6.85548e-49
Sp1(Zf)-36399	chr2	156775403	156775414	+	12.8608		promoter-TSS (NM_172118)	promoter-TSS (NM_172118)	-56	NM_172118	98932	NM_172118	ENSMUSG00000067818	Myl9	MLC20|Mylc2c|RLC-C	myosin, light polypeptide 9, regulatory	protein-coding	0	0.983004	0.996	0.958	0
Sp1(Zf)-49081	chr5	123014891	123014902	-	12.8608		promoter-TSS (NM_175423)	promoter-TSS (NM_175423)	-178	NM_175423	109305	NM_175423	ENSMUSG00000049686	Orai1	D730049H07Rik|Tmem142a|orai-1	ORAI calcium release-activated calcium modulator 1	protein-coding	3.23874e-22	0.463844	0.399	0.302	6.86807e-18
Sp1(Zf)-3205	chr10	117063814	117063825	-	12.8608		promoter-TSS (NM_001358767)	promoter-TSS (NM_001358767)	33	NM_007636	12461	NM_007636	ENSMUSG00000034024	Cct2	Cctb	chaperonin containing TCP1 subunit 2	protein-coding	5.19398e-55	0.281762	0.98	0.963	1.10144e-50
Sp1(Zf)-23285	chr17	35135488	35135499	-	12.8608		promoter-TSS (NM_001372277)	promoter-TSS (NM_001372277)	-7	NM_001372285	224727	NM_057171	ENSMUSG00000024392	Bag6	2410045D21Rik|BAG-6|Bat3|D17H6S52E|G3|Scythe	BCL2-associated athanogene 6	protein-coding	1.08464e-11	0.275889	0.52	0.459	2.30009e-07
Sp1(Zf)-64452	chr9	22156709	22156720	-	12.8608		promoter-TSS (NM_001082532)	promoter-TSS (NM_001082532)	-132	NM_001082532	66268	NM_025457	ENSMUSG00000010607	Pigyl	1810008A14Rik|PIG-Y|Pigy	phosphatidylinositol glycan anchor biosynthesis, class Y-like	protein-coding	3.332e-15	0.382129	0.406	0.331	7.06584e-11
Sp1(Zf)-7316	chr11	102407518	102407529	+	12.8608		promoter-TSS (NM_026542)	promoter-TSS (NM_026542)	-6	NM_026542	68066	NM_026542	ENSMUSG00000018677	Slc25a39	3010027G13Rik|D11Ertd333e	solute carrier family 25, member 39	protein-coding	2.03395e-47	0.342653	0.875	0.825	4.3132e-43
Sp1(Zf)-64368	chr9	21546142	21546153	-	12.8608		promoter-TSS (NM_153141)	promoter-TSS (NM_153141)	-747	NM_153141	59035	NM_021531	ENSMUSG00000032185	Carm1	Prmt4|m9Bei	coactivator-associated arginine methyltransferase 1	protein-coding	3.07539e-09	0.331298	0.295	0.241	6.52168e-05
Sp1(Zf)-9849	chr12	75818231	75818242	+	12.8608		promoter-TSS (NM_001005510)	promoter-TSS (NM_001005510)	-82	NM_001005510	319565	NM_001005510	ENSMUSG00000063450	Syne2	6820443O06Rik|Cpfl8|D12Ertd777e|KASH2|NUA|Nesp2g|dice|mKIAA1011	spectrin repeat containing, nuclear envelope 2	protein-coding	4.49523e-15	0.343638	0.577	0.512	9.53259e-11
Sp1(Zf)-3100	chr10	111506322	111506333	-	12.8608		promoter-TSS (NM_009344)	promoter-TSS (NM_009344)	41	NM_009344	21664	NM_009344	ENSMUSG00000020205	Phlda1	DT1P1B11|TDAG51|Tdag	pleckstrin homology like domain, family A, member 1	protein-coding	5.65268e-44	0.896238	0.301	0.177	1.19871e-39
Sp1(Zf)-524	chr10	28074799	28074810	+	12.8608		promoter-TSS (NM_008983)	promoter-TSS (NM_008983)	-16	NM_001359355	19272	NM_008983	ENSMUSG00000019889	Ptprk	PTPk|RPTPkappa	protein tyrosine phosphatase receptor type K	protein-coding	2.41927e-18	0.336832	0.859	0.841	5.1303e-14
Sp1(Zf)-59614	chr7	128611332	128611343	-	12.8608		promoter-TSS (NM_178641)	promoter-TSS (NM_178641)	-28	NM_178641	101490	NM_178641	ENSMUSG00000042105	Inpp5f	5830435P03Rik|SAC2|cI-27|hSAC2|mKIAA0966	inositol polyphosphate-5-phosphatase F	protein-coding	8.19672e-23	0.623876	0.252	0.167	1.7382e-18
Sp1(Zf)-54758	chr6	143167187	143167198	+	12.8608		promoter-TSS (NM_029250)	promoter-TSS (NM_029250)	-38	NM_029250	75320	NM_029250	ENSMUSG00000030275	Etnk1	1110061E11Rik|4930555L11Rik|D6Ertd3e|EKI1	ethanolamine kinase 1	protein-coding	5.04907e-08	0.306154	0.307	0.256	0.00107071
Sp1(Zf)-7480	chr11	105589412	105589423	-	12.8608		promoter-TSS (NM_181071)	promoter-TSS (NM_181071)	-569	NM_181071	77097	NM_175492	ENSMUSG00000053580	Tanc2	3526402J09Rik|5730590C14Rik	tetratricopeptide repeat, ankyrin repeat and coiled-coil containing 2	protein-coding	5.6601e-24	0.44192	0.6	0.521	1.20028e-19
Sp1(Zf)-10453	chr12	100199409	100199420	-	12.8608		promoter-TSS (NM_001313934)	promoter-TSS (NM_001313934)	-21	NM_009790	12313	NM_009790	ENSMUSG00000001175	Calm1	CaM|Calm|Cam1	calmodulin 1	protein-coding	1.44247e-264	0.811597	0.983	0.93	3.05891e-260
Sp1(Zf)-18356	chr15	80083394	80083405	+	12.8608		promoter-TSS (NM_013762)	promoter-TSS (NM_013762)	7	NM_013762	27367	NM_013762	ENSMUSG00000060036	Rpl3	F2|J1	ribosomal protein L3	protein-coding	5.4206e-91	0.260446	1	0.999	1.14949e-86
Sp1(Zf)-50795	chr5	139380489	139380500	-	12.8608		promoter-TSS (NM_030258)	promoter-TSS (NM_030258)	-145	NM_030258	80290	NM_030258	ENSMUSG00000044197	Gpr146	D830046C22Rik|PGR8	G protein-coupled receptor 146	protein-coding	1.56762e-18	0.465994	0.298	0.215	3.32429e-14
Sp1(Zf)-38732	chr3	73708417	73708428	-	12.8376		promoter-TSS (NM_009738)	promoter-TSS (NM_009738)	-7	NM_009738	12038	NM_009738	ENSMUSG00000027792	Bche	C730038G20Rik	butyrylcholinesterase	protein-coding	3.08211e-19	0.471547	0.405	0.322	6.53592e-15
Sp1(Zf)-46332	chr5	36796846	36796857	-	12.8376		promoter-TSS (NM_026242)	promoter-TSS (NM_026242)	-97	NM_026242	67568	NM_026242	ENSMUSG00000055302	Mrfap1	9130413I22Rik|Pam14	Morf4 family associated protein 1	protein-coding	3.96831e-99	0.465524	0.933	0.855	8.41521e-95
Sp1(Zf)-35458	chr2	122028499	122028510	+	12.8376		promoter-TSS (NM_001256055)	promoter-TSS (NM_001256055)	-76	NM_144545	78655	NM_144545	ENSMUSG00000027236	Eif3j1	1810016I04Rik|2700079K05Rik|Eif3j|Eif3j-1|Eif3j-2|Eif3j2|Eif3s1|eIF-3-alpha-A|eIF-3-alpha-B|eIF3-alpha|eIF3-p35|eIF3j-A|eIF3j-B	eukaryotic translation initiation factor 3, subunit J1	protein-coding	1.20097e-71	0.49066	0.862	0.78	2.54678e-67
Sp1(Zf)-6461	chr11	87127011	87127022	+	12.8376		promoter-TSS (NM_197987)	promoter-TSS (NM_197987)	-59	NM_001363027	68729	NM_197987	ENSMUSG00000018548	Trim37	1110032A10Rik|2810004E07Rik|MUL|TEF3	tripartite motif-containing 37	protein-coding	2.71254e-09	0.314082	0.361	0.306	5.7522e-05
Sp1(Zf)-66292	chr9	88482617	88482628	+	12.8376		promoter-TSS (NM_001311113)	promoter-TSS (NM_001311113)	-225	NM_019796	56403	NM_019666	ENSMUSG00000032423	Syncrip	2610109K23Rik|4632417O19Rik|GRY-RBP|Nsap1|Nsap1l|hnRNP Q|pp68	synaptotagmin binding, cytoplasmic RNA interacting protein	protein-coding	7.84615e-26	0.264083	0.872	0.833	1.66385e-21
Sp1(Zf)-55358	chr7	16781110	16781121	+	12.8376		promoter-TSS (NM_009201)	promoter-TSS (NM_009201)	-231	NM_009201	20514	NM_009201	ENSMUSG00000001918	Slc1a5	AAAT|ASCT2|ATBO|M7V1|M7VS1|R16|RDRC|Slc1a7	solute carrier family 1 (neutral amino acid transporter), member 5	protein-coding	5.90653e-14	0.361567	0.321	0.249	1.25254e-09
Sp1(Zf)-64970	chr9	44882245	44882256	+	12.8376		promoter-TSS (NM_001357549)	promoter-TSS (NM_001357549)	-961	NM_001357549	214162	NM_001081049	ENSMUSG00000002028	Kmt2a	6430520K01|ALL-1|All1|Cxxc7|HRX|HTRX1|Mll|Mll1|mKIAA4050	lysine (K)-specific methyltransferase 2A	protein-coding	1.27464e-15	0.342213	0.561	0.496	2.70299e-11
Sp1(Zf)-21271	chr16	87495908	87495919	+	12.8376		promoter-TSS (NR_040375)	promoter-TSS (NR_040375)	-44	NM_009840	12469	NM_009840	ENSMUSG00000025613	Cct8	Cctq|Tcpq	chaperonin containing TCP1 subunit 8	protein-coding	1.09383e-50	0.325493	0.931	0.893	2.31958e-46
Sp1(Zf)-27070	chr19	5490465	5490476	+	12.8376		promoter-TSS (NM_007687)	promoter-TSS (NM_007687)	15	NM_007687	12631	NM_007687	ENSMUSG00000056201	Cfl1	Cof	cofilin 1, non-muscle	protein-coding	6.23818e-303	0.728945	0.983	0.944	1.32287e-298
Sp1(Zf)-34146	chr2	52424904	52424915	-	12.8376		promoter-TSS (NR_165460)	promoter-TSS (NR_165460)	-35	NM_182994	75423	NM_182994	ENSMUSG00000036093	Arl5a	2410015N24Rik|2810410P22Rik|Arl5	ADP-ribosylation factor-like 5A	protein-coding	2.11169e-18	0.304879	0.666	0.598	4.47804e-14
Sp1(Zf)-47754	chr5	108268845	108268856	-	12.8376		promoter-TSS (NM_026106)	promoter-TSS (NM_026106)	-47	NM_026106	13486	NM_026106	ENSMUSG00000029265	Dr1	1700121L09Rik|Dr1l|NC2|NC2beta	down-regulator of transcription 1	protein-coding	1.05849e-06	0.263985	0.275	0.23	0.0224463
Sp1(Zf)-5286	chr11	60811288	60811299	+	12.8376		promoter-TSS (NM_009171)	promoter-TSS (NM_009171)	-28	NM_009171	20425	NM_009171	ENSMUSG00000020534	Shmt1	Shmt|mshmt|mshmt1|mshmt2	serine hydroxymethyltransferase 1 (soluble)	protein-coding	1.66342e-19	0.480475	0.345	0.26	3.52745e-15
Sp1(Zf)-62834	chr8	105276399	105276410	+	12.8376		promoter-TSS (NM_030152)	promoter-TSS (NM_030152)	-43	NM_030152	78688	NM_030152	ENSMUSG00000014776	Nol3	ARC|B430311C09Rik|MYC|NOP|Nop30	nucleolar protein 3 (apoptosis repressor with CARD domain)	protein-coding	1.34452e-13	0.389548	0.359	0.289	2.8512e-09
Sp1(Zf)-31296	chr1	135585569	135585580	-	12.8376		promoter-TSS (NM_173437)	promoter-TSS (NM_173437)	-219	NM_173437	215690	NM_173437	ENSMUSG00000009418	Nav1	9530089B19|9930003A20Rik|C230080M11Rik|Gm38399|Pomfil3|Unc53h1|mKIAA1151|steerin-1	neuron navigator 1	protein-coding	2.97692e-17	0.362587	0.514	0.435	6.31285e-13
Sp1(Zf)-35431	chr2	121289498	121289509	+	12.8376		promoter-TSS (NM_032393)	promoter-TSS (NM_032393)	-99	NM_032393	17754	NM_032393	ENSMUSG00000027254	Map1a	6330416M19Rik|Mtap-1|Mtap1|Mtap1a|moth1	microtubule-associated protein 1 A	protein-coding	5.22135e-56	0.70025	0.574	0.439	1.10724e-51
Sp1(Zf)-60109	chr7	142387937	142387948	-	12.8376		promoter-TSS (NM_009983)	promoter-TSS (NM_009983)	-115	NM_009983	13033	NM_009983	ENSMUSG00000007891	Ctsd	CD|CatD	cathepsin D	protein-coding	9.8811e-40	0.368691	0.854	0.814	2.09539e-35
Sp1(Zf)-67015	chr9	109875530	109875541	-	12.8376		promoter-TSS (NM_007658)	promoter-TSS (NM_007658)	-44	NM_007658	12530	NM_007658	ENSMUSG00000032477	Cdc25a	D9Ertd393e	cell division cycle 25A	protein-coding	8.58651e-15	0.50372	0.267	0.199	1.82086e-10
Sp1(Zf)-47837	chr5	110176866	110176877	+	12.8376		promoter-TSS (NM_001347389)	promoter-TSS (NM_001347389)	14	NM_008146	269682	NM_008146	ENSMUSG00000029502	Golga3	5330413L04|5430416E01Rik|G1-499-14|Mea-2|Mea2|Mea2/Golga3|repro27	golgin A3	protein-coding	1.04745e-14	0.385624	0.4	0.327	2.22121e-10
Sp1(Zf)-58383	chr7	80993411	80993422	+	12.8376		promoter-TSS (NM_178707)	promoter-TSS (NM_178707)	-268	NM_178707	233410	NM_178707	ENSMUSG00000005621	Zfp592	A730014M16Rik|Znf592	zinc finger protein 592	protein-coding	1.45037e-07	0.322525	0.32	0.274	0.00307565
Sp1(Zf)-53128	chr6	83456836	83456847	-	12.8376		promoter-TSS (NM_001347313)	promoter-TSS (NM_001347313)	-449	NM_001347313	194388	NM_183138	ENSMUSG00000034832	Tet3	B430006D22Rik|D230004J03Rik	tet methylcytosine dioxygenase 3	protein-coding	1.04385e-09	0.274272	0.498	0.446	2.2136e-05
Sp1(Zf)-59131	chr7	116308396	116308407	-	12.8376		promoter-TSS (NM_001305185)	promoter-TSS (NM_001305185)	-25	NM_001305185	233765	NM_172743	ENSMUSG00000045659	Plekha7	A430081P20Rik	pleckstrin homology domain containing, family A member 7	protein-coding	1.85083e-27	0.511074	0.454	0.349	3.92488e-23
Sp1(Zf)-25496	chr18	35830178	35830189	+	12.8376		promoter-TSS (NM_001357458)	promoter-TSS (NM_001357458)	-131	NM_001357458	67393	NM_133687	ENSMUSG00000046668	Cxxc5	4930415K17Rik	CXXC finger 5	protein-coding	9.56475e-30	0.665456	0.32	0.215	2.0283e-25
Sp1(Zf)-21420	chr16	91485218	91485229	-	12.8376		promoter-TSS (NM_010508)	promoter-TSS (NM_010508)	8	NM_010508	15975	NM_010508	ENSMUSG00000022967	Ifnar1	Ifar|Ifnar|Ifrc|Infar	interferon (alpha and beta) receptor 1	protein-coding	2.34113e-12	0.407722	0.274	0.211	4.9646e-08
Sp1(Zf)-23501	chr17	44777208	44777219	+	12.8376		promoter-TSS (NR_158206)	promoter-TSS (NR_158206)	47	NR_158206	109115	NM_178652	ENSMUSG00000038954	Supt3	2310066G22Rik|SPT3|SPT3L|Supt3h	SPT3, SAGA and STAGA complex component	protein-coding	1.30586e-10	0.282304	0.477	0.418	2.76921e-06
Sp1(Zf)-39523	chr3	102734913	102734924	+	12.8376		promoter-TSS (NM_001243132)	promoter-TSS (NM_001243132)	148	NM_027533	70747	NM_027533	ENSMUSG00000027858	Tspan2	6330415F13Rik|B230119D02Rik|tspan-2	tetraspanin 2	protein-coding	4.73984e-14	0.388707	0.341	0.268	1.00513e-09
Sp1(Zf)-45366	chr4	155491284	155491295	-	12.8376		promoter-TSS (NM_008142)	promoter-TSS (NM_008142)	-72	NM_001160017	14688	NM_008142	ENSMUSG00000029064	Gnb1	Gnb-1|Hg2a	guanine nucleotide binding protein (G protein), beta 1	protein-coding	1.70496e-48	0.363637	0.86	0.789	3.61553e-44
Sp1(Zf)-40518	chr3	152714092	152714103	+	12.8376		promoter-TSS (NM_178016)	promoter-TSS (NM_178016)	-3	NM_025662	329777	NM_025662	ENSMUSG00000039047	Pigk	3000001O05Rik|Gm38470|PIG-K	phosphatidylinositol glycan anchor biosynthesis, class K	protein-coding	3.63253e-07	0.260792	0.405	0.36	0.00770315
Sp1(Zf)-23703	chr17	47593476	47593487	-	12.8376		promoter-TSS (NM_007632)	promoter-TSS (NM_007632)	14	NM_007632	12445	NM_007632	ENSMUSG00000034165	Ccnd3	9230106B05Rik	cyclin D3	protein-coding	1.36e-56	0.555964	0.712	0.599	2.88402e-52
Sp1(Zf)-16630	chr14	120478440	120478451	-	12.8376		promoter-TSS (NM_029519)	promoter-TSS (NM_029519)	-16	NM_029519	76108	NM_029519	ENSMUSG00000051615	Rap2a	5830461H18Rik	RAS related protein 2a	protein-coding	1.57857e-25	0.707071	0.251	0.162	3.34751e-21
Sp1(Zf)-8942	chr12	21417144	21417155	-	12.8376		promoter-TSS (NR_166748)	promoter-TSS (NR_166748)	287	NM_011739	22630	NM_011739	ENSMUSG00000076432	Ywhaq	2700028P07Rik	tyrosine 3-monooxygenase/tryptophan 5-monooxygenase activation protein theta	protein-coding	2.66141e-49	0.469666	0.755	0.663	5.64378e-45
Sp1(Zf)-11315	chr13	3538057	3538068	+	12.7976		promoter-TSS (NM_008112)	promoter-TSS (NM_008112)	-13	NM_008112	14569	NM_008112	ENSMUSG00000021218	Gdi2	GDI-B|GDIB|Gdi3	GDP dissociation inhibitor 2	protein-coding	9.70564e-42	0.367345	0.823	0.767	2.05818e-37
Sp1(Zf)-17985	chr15	76246671	76246682	+	12.7976		promoter-TSS (NM_023168)	promoter-TSS (NM_023168)	-131	NM_023168	66168	NM_023168	ENSMUSG00000022564	Grina	1110025J15Rik|Lag|Tmbim3	glutamate receptor, ionotropic, N-methyl D-aspartate-associated protein 1 (glutamate binding)	protein-coding	6.06568e-18	0.39045	0.47	0.389	1.28629e-13
Sp1(Zf)-59550	chr7	127708706	127708717	+	12.7976		promoter-TSS (NM_009746)	promoter-TSS (NM_009746)	55	NM_009746	12055	NM_009746	ENSMUSG00000030814	Bcl7c	C230096E12Rik	B cell CLL/lymphoma 7C	protein-coding	1.02244e-10	0.305887	0.439	0.38	2.16819e-06
Sp1(Zf)-34167	chr2	53192062	53192073	-	12.7976		promoter-TSS (NM_018785)	promoter-TSS (NM_018785)	-17	NM_022989	65103	NM_022989	ENSMUSG00000026960	Arl6ip6	2310057C01Rik|2610529A11Rik|Aip-6	ADP-ribosylation factor-like 6 interacting protein 6	protein-coding	1.59582e-15	0.431993	0.378	0.306	3.38411e-11
Sp1(Zf)-46829	chr5	66337680	66337691	+	12.7976		promoter-TSS (NM_001201416)	promoter-TSS (NM_001201416)	-20	NM_001201416	11787	NM_009686	ENSMUSG00000029207	Apbb2	2310007D03Rik|FE65L1|Rirl1|TR2L|Zfra	amyloid beta precursor protein binding family B member 2	protein-coding	2.4451e-14	0.39988	0.496	0.432	5.18508e-10
Sp1(Zf)-68320	chrX	52614030	52614041	-	12.7976		promoter-TSS (NM_016697)	promoter-TSS (NM_016697)	-61	NM_016697	14734	NM_016697	ENSMUSG00000055653	Gpc3	OCI-5	glypican 3	protein-coding	5.05029e-51	0.65235	0.682	0.569	1.07096e-46
Sp1(Zf)-23050	chr17	31855834	31855845	+	12.7976		promoter-TSS (NM_010831)	promoter-TSS (NM_010831)	-35	NM_010831	17691	NM_010831	ENSMUSG00000024042	Sik1	Hrt-20|Msk|Sik|Sik-1|Snf1lk	salt inducible kinase 1	protein-coding	3.11447e-52	1.00809	0.307	0.171	6.60456e-48
Sp1(Zf)-37018	chr2	167349640	167349651	-	12.7976		promoter-TSS (NM_019835)	promoter-TSS (NM_019835)	-467	NM_019835	56336	NM_019835	ENSMUSG00000017929	B4galt5	9430078I07Rik	UDP-Gal:betaGlcNAc beta 1,4-galactosyltransferase, polypeptide 5	protein-coding	8.47197e-48	1.00148	0.27	0.145	1.79657e-43
Sp1(Zf)-44908	chr4	150236938	150236949	+	12.7976		promoter-TSS (NM_001379127)	promoter-TSS (NM_001379127)	235	NM_001379128	13806	NM_023119	ENSMUSG00000063524	Eno1	Eno-1|MBP-1|NNE	enolase 1, alpha non-neuron	protein-coding	4.33242e-36	0.292119	0.904	0.871	9.18732e-32
Sp1(Zf)-42643	chr4	116150505	116150516	-	12.7976		promoter-TSS (NM_001290658)	promoter-TSS (NM_001290658)	-8	NM_026651	68273	NM_026651	ENSMUSG00000028700	Pomgnt1	0610016I07Rik|4930467B06Rik	protein O-linked mannose beta 1,2-N-acetylglucosaminyltransferase	protein-coding	3.596e-18	0.415611	0.426	0.347	7.62568e-14
Sp1(Zf)-24353	chr17	71183536	71183547	-	12.7976		promoter-TSS (NM_022882)	promoter-TSS (NM_022882)	9	NM_001357791	64898	NM_022882	ENSMUSG00000024052	Lpin2	2610511G02Rik	lipin 2	protein-coding	1.30431e-61	1.1392	0.28	0.136	2.76591e-57
Sp1(Zf)-18581	chr15	83563554	83563565	-	12.7976		promoter-TSS (NM_009775)	promoter-TSS (NM_009775)	-14	NM_009775	12257	NM_009775	ENSMUSG00000041736	Tspo	Bzrp|IBP|PBR|Tspo1	translocator protein	protein-coding	3.04594e-78	0.427187	0.928	0.867	6.45921e-74
Sp1(Zf)-45342	chr4	155223129	155223140	+	12.7976		promoter-TSS (NM_011385)	promoter-TSS (NM_011385)	-599	NM_001357191	20481	NM_011385	ENSMUSG00000029050	Ski	2310012I02Rik|2610001A11Rik	ski sarcoma viral oncogene homolog (avian)	protein-coding	1.38811e-07	0.261845	0.444	0.398	0.00294362
Sp1(Zf)-45341	chr4	155223114	155223125	+	12.7976		promoter-TSS (NM_011385)	promoter-TSS (NM_011385)	-584	NM_001357191	20481	NM_011385	ENSMUSG00000029050	Ski	2310012I02Rik|2610001A11Rik	ski sarcoma viral oncogene homolog (avian)	protein-coding	1.38811e-07	0.261845	0.444	0.398	0.00294362
Sp1(Zf)-11506	chr13	17944249	17944260	-	12.7976		promoter-TSS (NM_019491)	promoter-TSS (NM_019491)	-37	NM_019491	56044	NM_019491	ENSMUSG00000008859	Rala	3010001O15Rik|Ral|Rasl1	v-ral simian leukemia viral oncogene A (ras related)	protein-coding	1.80478e-29	0.264707	0.884	0.834	3.82721e-25
Sp1(Zf)-37506	chr2	174439062	174439073	+	12.7976		promoter-TSS (NM_022325)	promoter-TSS (NM_022325)	-28	NM_022325	64138	NM_022325	ENSMUSG00000016256	Ctsz	CTSX|D2Wsu143e	cathepsin Z	protein-coding	7.3911e-42	0.847632	0.295	0.174	1.56736e-37
Sp1(Zf)-52543	chr6	47813491	47813502	+	12.7976		promoter-TSS (NM_009787)	promoter-TSS (NM_009787)	16	NM_009787	12304	NM_009787	ENSMUSG00000025823	Pdia4	Cai|ERp-72|Erp72	protein disulfide isomerase associated 4	protein-coding	5.04405e-07	0.264648	0.334	0.286	0.0106964
Sp1(Zf)-36476	chr2	158146431	158146442	-	12.7976		promoter-TSS (NM_009373)	promoter-TSS (NM_009373)	-44	NM_009373	21817	NM_009373	ENSMUSG00000037820	Tgm2	G[a]h|TG2|TGase2|tTG|tTGas	transglutaminase 2, C polypeptide	protein-coding	5.05452e-24	0.37028	0.705	0.64	1.07186e-19
Sp1(Zf)-54242	chr6	124965426	124965437	-	12.7976		promoter-TSS (NM_012003)	promoter-TSS (NM_012003)	81	NM_001355542	26894	NM_012003	ENSMUSG00000030127	Cops7a	D6Ertd35e|SGN7a	COP9 signalosome subunit 7A	protein-coding	4.14301e-14	0.292907	0.55	0.486	8.78566e-10
Sp1(Zf)-9629	chr12	69184147	69184158	-	12.7976		promoter-TSS (NM_146035)	promoter-TSS (NM_146035)	-6	NM_146035	217664	NM_146035	ENSMUSG00000043998	Mgat2	CDGS2|GLCNACTII|GNT-II|GNT2	mannoside acetylglucosaminyltransferase 2	protein-coding	6.64516e-34	0.683029	0.322	0.209	1.40917e-29
Sp1(Zf)-52878	chr6	66896545	66896556	-	12.7976		promoter-TSS (NM_001177558)	promoter-TSS (NM_001177558)	153	NM_001177556	14701	NM_025278	ENSMUSG00000036402	Gng12	2010305F15Rik|Hg3a	guanine nucleotide binding protein (G protein), gamma 12	protein-coding	1.07322e-20	0.34152	0.64	0.572	2.27587e-16
Sp1(Zf)-62295	chr8	85299640	85299651	-	12.7976		promoter-TSS (NM_001163791)	promoter-TSS (NM_001163791)	13	NM_019716	56452	NM_019716	ENSMUSG00000031697	Orc6	6720420I10Rik|Orc6l	origin recognition complex, subunit 6	protein-coding	1.26439e-09	0.426465	0.391	0.34	2.68127e-05
Sp1(Zf)-57335	chr7	44496229	44496240	+	12.7976		promoter-TSS (NM_028169)	promoter-TSS (NM_028169)	184	NM_197991	69683	NM_197991	ENSMUSG00000008140	Emc10	2310044H10Rik|5430410O10Rik|Inm02|Mirta22	ER membrane protein complex subunit 10	protein-coding	6.316e-15	0.281359	0.599	0.532	1.33937e-10
Sp1(Zf)-26942	chr19	4192069	4192080	-	12.7976		promoter-TSS (NM_031868)	promoter-TSS (NM_031868)	-100	NM_031868	19045	NM_031868	ENSMUSG00000040385	Ppp1ca	Ppp1c|dism2	protein phosphatase 1 catalytic subunit alpha	protein-coding	2.01339e-77	0.331639	0.987	0.963	4.26959e-73
Sp1(Zf)-60031	chr7	141194003	141194014	+	12.7976		promoter-TSS (NM_001172064)	promoter-TSS (NM_001172064)	-4	NM_008284	15461	NM_008284	ENSMUSG00000025499	Hras	H-ras|Ha-ras|Harvey-ras|Hras-1|Hras1|Kras2|c-H-ras|c-Ha-ras|c-rasHa|ras	Harvey rat sarcoma virus oncogene	protein-coding	5.57138e-57	0.433564	0.816	0.722	1.18147e-52
Sp1(Zf)-52996	chr6	72958437	72958448	+	12.7976		promoter-TSS (NM_001039392)	promoter-TSS (NM_001039392)	41	NM_025284	19240	NM_025284	ENSMUSG00000079523	Tmsb10	Ptmb10|Tb10	thymosin beta 10	protein-coding	8.24124e-216	0.520848	1	0.998	1.74764e-211
Sp1(Zf)-29645	chr1	55087885	55087896	+	12.7976		promoter-TSS (NM_010477)	promoter-TSS (NM_010477)	42	NM_010477	15510	NM_010477	ENSMUSG00000025980	Hspd1	60kDa|CPN60|HSP-60|HSP-65|Hsp60	heat shock protein 1 (chaperonin)	protein-coding	7.14308e-173	0.361832	1	1	1.51476e-168
Sp1(Zf)-51902	chr6	7845216	7845227	+	12.7976		promoter-TSS (NM_052993)	promoter-TSS (NM_052993)	-3	NM_052993	94192	NM_052993	ENSMUSG00000042460	C1galt1	2210410E06Rik|T-synthase	core 1 synthase, glycoprotein-N-acetylgalactosamine 3-beta-galactosyltransferase, 1	protein-coding	1.23197e-08	0.312994	0.322	0.269	0.000261252
Sp1(Zf)-18982	chr15	91049953	91049964	+	12.7976		promoter-TSS (NM_001109042)	promoter-TSS (NM_001109042)	-7	NM_016705	16564	NM_016705	ENSMUSG00000022629	Kif21a	-	kinesin family member 21A	protein-coding	2.21709e-29	0.488686	0.493	0.387	4.70156e-25
Sp1(Zf)-5043	chr11	55097682	55097693	+	12.7976		promoter-TSS (NM_010299)	promoter-TSS (NM_010299)	-298	NM_010299	14667	NM_010299	ENSMUSG00000000594	Gm2a	GM2-AP|SAP-3	GM2 ganglioside activator protein	protein-coding	1.00452e-30	0.567894	0.428	0.318	2.13019e-26
Sp1(Zf)-8361	chr11	119086767	119086778	+	12.7976		promoter-TSS (NM_007625)	promoter-TSS (NM_007625)	-535	NM_007625	12418	NM_007625	ENSMUSG00000039989	Cbx4	MPc2|PC2	chromobox 4	protein-coding	8.26327e-22	0.576904	0.299	0.212	1.75231e-17
Sp1(Zf)-54207	chr6	124662933	124662944	+	12.7976		promoter-TSS (NM_145130)	promoter-TSS (NM_145130)	-166	NR_149320	14792	NM_145130	ENSMUSG00000004270	Lpcat3	C3f|Grcc3f|Lpcat|Lpeat|Lplat5|Lpsat|Mboat5|Moact5|Oact5|PTG	lysophosphatidylcholine acyltransferase 3	protein-coding	5.15794e-09	0.292324	0.416	0.361	0.000109379
Sp1(Zf)-27249	chr19	6980189	6980200	+	12.7976		promoter-TSS (NM_001360288)	promoter-TSS (NM_001360288)	-108	NM_001360286	14227	NM_008020	ENSMUSG00000056629	Fkbp2	mFKBP13|mFKBP2	FK506 binding protein 2	protein-coding	9.25617e-42	0.534252	0.586	0.472	1.96286e-37
Sp1(Zf)-52667	chr6	51523907	51523918	-	12.7976		promoter-TSS (NM_001361579)	promoter-TSS (NM_001361579)	9	NM_001127349	71982	NM_028035	ENSMUSG00000038301	Snx10	2410004M09Rik	sorting nexin 10	protein-coding	3.96675e-09	0.327201	0.281	0.226	8.41189e-05
Sp1(Zf)-27881	chr19	32757429	32757440	+	12.7976		promoter-TSS (NM_008960)	promoter-TSS (NM_008960)	-143	NM_008960	19211	NM_008960	ENSMUSG00000013663	Pten	2310035O07Rik|A130070J02Rik|B430203M17Rik|MMAC1|PTENbeta|TEP1	phosphatase and tensin homolog	protein-coding	2.95596e-48	0.511824	0.684	0.578	6.26842e-44
Sp1(Zf)-39155	chr3	90052692	90052703	+	12.7976		promoter-TSS (NM_028475)	promoter-TSS (NM_028475)	-105	NM_027500	99650	NM_025762	ENSMUSG00000027942	4933434E20Rik	5730552F22Rik|NICE-3|NS5ATP4	RIKEN cDNA 4933434E20 gene	protein-coding	1.08174e-24	0.480262	0.42	0.321	2.29395e-20
Sp1(Zf)-62537	chr8	91802120	91802131	-	12.7976		promoter-TSS (NM_001253822)	promoter-TSS (NM_001253822)	-471	NM_001253822	16373	NM_008393	ENSMUSG00000031734	Irx3	-	Iroquois related homeobox 3	protein-coding	1.90559e-11	0.298107	0.484	0.421	4.041e-07
Sp1(Zf)-28388	chr19	46598859	46598870	-	12.7976		promoter-TSS (NM_001177812)	promoter-TSS (NM_001177812)	-242	NM_146099	226178	NM_146099	ENSMUSG00000047731	Wbp1l	D19Wsu162e|Opal1	WW domain binding protein 1 like	protein-coding	1.63252e-07	0.265419	0.325	0.275	0.00346192
Sp1(Zf)-13875	chr13	108044420	108044431	+	12.7976		promoter-TSS (NM_001048250)	promoter-TSS (NM_001048250)	-49	NM_001048250	75616	NM_001048250	ENSMUSG00000071180	Smim15	2810008M24Rik	small integral membrane protein 15	protein-coding	4.82909e-08	0.306188	0.291	0.241	0.00102406
Sp1(Zf)-15800	chr14	66911086	66911097	-	12.7976		promoter-TSS (NM_001378767)	promoter-TSS (NM_001378767)	-50	NM_001378767	12934	NM_009955	ENSMUSG00000022048	Dpysl2	Crmp2|DRP2|Musunc33|TOAD-64|Ulip2	dihydropyrimidinase-like 2	protein-coding	2.93937e-25	0.591998	0.319	0.224	6.23322e-21
Sp1(Zf)-8928	chr12	21111677	21111688	+	12.7976		promoter-TSS (NM_001098168)	promoter-TSS (NM_001098168)	-74	NM_001135192	211914	NM_001004364	ENSMUSG00000052632	Asap2	6530401G17Rik|Ddef2|Gm1523|Gm592|PAG3|PAP	ArfGAP with SH3 domain, ankyrin repeat and PH domain 2	protein-coding	9.97971e-13	0.361883	0.395	0.326	2.1163e-08
Sp1(Zf)-66796	chr9	106453726	106453737	-	12.7976		promoter-TSS (NM_021567)	promoter-TSS (NM_021567)	-107	NM_021567	59092	NM_021567	ENSMUSG00000023495	Pcbp4	1200003L19Rik|AlphaCP-4	poly(rC) binding protein 4	protein-coding	2.27677e-20	0.441561	0.433	0.345	4.82811e-16
Sp1(Zf)-8941	chr12	21373698	21373709	+	12.7976		promoter-TSS (NM_009615)	promoter-TSS (NM_009615)	-71	NR_120376	11491	NM_009615	ENSMUSG00000052593	Adam17	CD156b|Tace	a disintegrin and metallopeptidase domain 17	protein-coding	5.88645e-12	0.415407	0.256	0.195	1.24828e-07
Sp1(Zf)-33316	chr2	26933474	26933485	+	12.7976		promoter-TSS (NM_198628)	promoter-TSS (NM_198628)	32	NM_011512	20932	NM_011512	ENSMUSG00000014867	Surf4	Surf-4	surfeit gene 4	protein-coding	2.55685e-22	0.388157	0.535	0.449	5.42205e-18
Sp1(Zf)-63986	chr8	125734189	125734200	-	12.7976		promoter-TSS (NM_001310688)	promoter-TSS (NM_001310688)	-9	NM_025636	66566	NM_025636	ENSMUSG00000031851	Ntpcr	2310079N02Rik	nucleoside-triphosphatase, cancer-related	protein-coding	2.0112e-06	0.283631	0.301	0.258	0.0426495
Sp1(Zf)-24735	chr17	86145238	86145249	-	12.7976		promoter-TSS (NM_030133)	promoter-TSS (NM_030133)	-68	NM_030133	78586	NM_030133	ENSMUSG00000024135	Srbd1	D530025C17Rik	S1 RNA binding domain 1	protein-coding	3.12126e-09	0.375227	0.265	0.213	6.61894e-05
Sp1(Zf)-66293	chr9	88482952	88482963	-	12.7976		promoter-TSS (NM_001311113)	promoter-TSS (NM_001311113)	-560	NM_019796	56403	NM_019666	ENSMUSG00000032423	Syncrip	2610109K23Rik|4632417O19Rik|GRY-RBP|Nsap1|Nsap1l|hnRNP Q|pp68	synaptotagmin binding, cytoplasmic RNA interacting protein	protein-coding	7.84615e-26	0.264083	0.872	0.833	1.66385e-21
Sp1(Zf)-5959	chr11	75651952	75651963	+	12.6516		promoter-TSS (NM_001080774)	promoter-TSS (NM_001080774)	-193	NM_001080774	17913	NM_008659	ENSMUSG00000017774	Myo1c	MMIb|MYO1E|NMI|mm1beta|myr2	myosin IC	protein-coding	6.20137e-11	0.298254	0.419	0.355	1.31506e-06
Sp1(Zf)-26182	chr18	66002725	66002736	+	12.6516		promoter-TSS (NM_027400)	promoter-TSS (NM_027400)	-95	NM_001172062	70361	NM_027400	ENSMUSG00000041891	Lman1	2610020P13Rik|C730041J05|ERGIC53|F5F8D|MCFD1|MR60|P58|gp58	lectin, mannose-binding, 1	protein-coding	2.78295e-20	0.311205	0.645	0.576	5.90152e-16
Sp1(Zf)-41465	chr4	46489173	46489184	-	12.6516		promoter-TSS (NM_053179)	promoter-TSS (NM_053179)	-151	NM_053179	94181	NM_053179	ENSMUSG00000028334	Nans	4632418E04Rik|Sas	N-acetylneuraminic acid synthase (sialic acid synthase)	protein-coding	4.28269e-14	0.432301	0.306	0.237	9.08187e-10
Sp1(Zf)-25081	chr18	12236553	12236564	+	12.6516		promoter-TSS (NM_008720)	promoter-TSS (NM_008720)	-172	NM_008720	18145	NM_008720	ENSMUSG00000024413	Npc1	A430089E03Rik|D18Ertd139e|D18Ertd723e|lcsd|nmf164|spm	NPC intracellular cholesterol transporter 1	protein-coding	1.68959e-15	0.498497	0.259	0.189	3.58295e-11
Sp1(Zf)-60163	chr7	143461258	143461269	-	12.6516		promoter-TSS (NM_001161624)	promoter-TSS (NM_001161624)	-213	NM_001161624	12577	NM_009876	ENSMUSG00000037664	Cdkn1c	CDKI|Kip2|p57(kip2)|p57Kip2	cyclin dependent kinase inhibitor 1C	protein-coding	5.43399e-15	0.601425	0.357	0.288	1.15233e-10
Sp1(Zf)-26997	chr19	4928289	4928300	+	12.6516		promoter-TSS (NM_001360711)	promoter-TSS (NM_001360711)	-7	NM_133803	75221	NM_133803	ENSMUSG00000063904	Dpp3	4930533O14Rik|DPP III	dipeptidylpeptidase 3	protein-coding	2.01876e-13	0.38208	0.327	0.257	4.28097e-09
Sp1(Zf)-287	chr10	18407564	18407575	-	12.6516		promoter-TSS (NM_173390)	promoter-TSS (NM_173390)	-106	NM_173390	215819	NM_173390	ENSMUSG00000039835	Nhsl1	5730409E15Rik|A630035H13Rik|A730096F01|D10Bwg0940e|mKIAA1357	NHS like 1	protein-coding	1.03204e-42	0.607946	0.512	0.384	2.18853e-38
Sp1(Zf)-64703	chr9	36797398	36797409	-	12.6516		promoter-TSS (NM_001199494)	promoter-TSS (NM_001199494)	-69	NM_007915	13663	NM_007915	ENSMUSG00000062762	Ei24	PIG8	etoposide induced 2.4 mRNA	protein-coding	1.22474e-22	0.462656	0.434	0.34	2.59719e-18
Sp1(Zf)-35432	chr2	121289520	121289531	+	12.6516		promoter-TSS (NM_032393)	promoter-TSS (NM_032393)	-77	NM_032393	17754	NM_032393	ENSMUSG00000027254	Map1a	6330416M19Rik|Mtap-1|Mtap1|Mtap1a|moth1	microtubule-associated protein 1 A	protein-coding	5.22135e-56	0.70025	0.574	0.439	1.10724e-51
Sp1(Zf)-1234	chr10	61715237	61715248	-	12.6516		promoter-TSS (NM_001284300)	promoter-TSS (NM_001284300)	-21	NM_001039194	71361	NM_153779	ENSMUSG00000020085	Aifm2	5430437E11Rik|Amid|D730001I10Rik|FSP1|PRG3	apoptosis-inducing factor, mitochondrion-associated 2	protein-coding	5.39536e-16	0.427945	0.354	0.278	1.14414e-11
Sp1(Zf)-2068	chr10	80115515	80115526	-	12.6516		promoter-TSS (NM_001301853)	promoter-TSS (NM_001301853)	-275	NM_001301853	20869	NM_011492	ENSMUSG00000003068	Stk11	Lkb1|Par-4	serine/threonine kinase 11	protein-coding	4.24767e-10	0.311141	0.37	0.311	9.0076e-06
Sp1(Zf)-9743	chr12	72085583	72085594	-	12.6516		promoter-TSS (NM_001205067)	promoter-TSS (NM_001205067)	-251	NM_001205067	104771	NM_024205	ENSMUSG00000005078	Jkamp	1200003C05Rik|2310047L11Rik|Jamp	JNK1/MAPK8-associated membrane protein	protein-coding	3.75089e-24	0.410625	0.532	0.439	7.95414e-20
Sp1(Zf)-30600	chr1	92180336	92180347	+	12.6516		promoter-TSS (NM_207225)	promoter-TSS (NM_207225)	0	NM_207225	208727	NM_207225	ENSMUSG00000026313	Hdac4	4932408F19Rik|HD4	histone deacetylase 4	protein-coding	6.78622e-18	0.508689	0.324	0.244	1.43909e-13
Sp1(Zf)-20748	chr16	38522695	38522706	+	12.6516		promoter-TSS (NM_024273)	promoter-TSS (NM_024273)	-37	NM_024273	76916	NM_024273	ENSMUSG00000002846	Timmdc1	2810021C21Rik|4930455C21Rik	translocase of inner mitochondrial membrane domain containing 1	protein-coding	9.1573e-09	0.274512	0.428	0.376	0.00019419
Sp1(Zf)-50204	chr5	135744287	135744298	+	12.6516		promoter-TSS (NM_172541)	promoter-TSS (NM_172541)	-120	NM_172541	215210	NM_172541	ENSMUSG00000039886	Tmem120a	2010310D06Rik|Tmpit	transmembrane protein 120A	protein-coding	2.20512e-11	0.350183	0.294	0.23	4.67618e-07
Sp1(Zf)-30368	chr1	86582272	86582283	+	12.6516		promoter-TSS (NM_001360888)	promoter-TSS (NM_001360888)	508	NM_001360816	18582	NM_008801	ENSMUSG00000026239	Pde6d	PrBP/delta	phosphodiesterase 6D, cGMP-specific, rod, delta	protein-coding	7.75664e-18	0.446774	0.385	0.304	1.64487e-13
Sp1(Zf)-33939	chr2	35691655	35691666	-	12.6516		promoter-TSS (NM_001290640)	promoter-TSS (NM_001290640)	-334	NM_001290640	69601	NM_001001602	ENSMUSG00000026883	Dab2ip	2310011D08Rik|Aip1|mKIAA1743	disabled 2 interacting protein	protein-coding	8.40406e-13	0.37701	0.4	0.334	1.78216e-08
Sp1(Zf)-61739	chr8	70754691	70754702	+	12.6516		promoter-TSS (NM_009001)	promoter-TSS (NM_009001)	-7	NM_001166399	19339	NM_009001	ENSMUSG00000031840	Rab3a	-	RAB3A, member RAS oncogene family	protein-coding	9.8746e-12	0.380176	0.322	0.259	2.09401e-07
Sp1(Zf)-42308	chr4	101647664	101647675	-	12.6516		promoter-TSS (NM_175036)	promoter-TSS (NM_175036)	-114	NM_175036	230514	NM_175036	ENSMUSG00000035212	Leprot	LEPR|OB-RGRP|Obrgrp|VPS55	leptin receptor overlapping transcript	protein-coding	7.46999e-14	0.324636	0.43	0.356	1.58409e-09
Sp1(Zf)-1841	chr10	77606551	77606562	+	12.6117		promoter-TSS (NM_001301671)	promoter-TSS (NM_001301671)	-42	NM_001301671	20610	NM_019929	ENSMUSG00000020265	Sumo3	2810014B19Rik|D10Ertd345e|SMT3A|SUMO-3|Smt3h1	small ubiquitin-like modifier 3	protein-coding	6.42922e-08	0.264312	0.383	0.331	0.00136338
Sp1(Zf)-60082	chr7	141475230	141475241	+	12.6117		promoter-TSS (NM_053082)	promoter-TSS (NM_053082)	-1	NM_053082	64540	NM_053082	ENSMUSG00000025511	Tspan4	D130042I01Rik|NAG-2|Tm4sf7|Tspan-4	tetraspanin 4	protein-coding	6.09293e-09	0.289395	0.338	0.281	0.000129207
Sp1(Zf)-64123	chr9	8134484	8134495	-	12.6117		promoter-TSS (NM_001045524)	promoter-TSS (NM_001045524)	-43	NM_001045524	234915	NM_001045524	ENSMUSG00000040729	Cep126	mKIAA1377	centrosomal protein 126	protein-coding	5.26129e-14	0.388069	0.322	0.251	1.11571e-09
Sp1(Zf)-3202	chr10	117063370	117063381	+	12.6117		promoter-TSS (NM_001358767)	promoter-TSS (NM_001358767)	0	NM_001358767	12461	NM_007636	ENSMUSG00000034024	Cct2	Cctb	chaperonin containing TCP1 subunit 2	protein-coding	5.19398e-55	0.281762	0.98	0.963	1.10144e-50
Sp1(Zf)-1236	chr10	61715262	61715273	-	12.6117		promoter-TSS (NM_001284300)	promoter-TSS (NM_001284300)	4	NM_001284300	71361	NM_153779	ENSMUSG00000020085	Aifm2	5430437E11Rik|Amid|D730001I10Rik|FSP1|PRG3	apoptosis-inducing factor, mitochondrion-associated 2	protein-coding	5.39536e-16	0.427945	0.354	0.278	1.14414e-11
Sp1(Zf)-58463	chr7	83631953	83631964	-	12.6117		promoter-TSS (NM_023377)	promoter-TSS (NM_023377)	-59	NM_023377	170460	NM_023377	ENSMUSG00000046027	Stard5	2310058G22Rik|D7Ertd152e	StAR related lipid transfer domain containing 5	protein-coding	4.31817e-16	0.449012	0.308	0.231	9.15712e-12
Sp1(Zf)-26851	chr19	3323222	3323233	+	12.6117		promoter-TSS (NM_013495)	promoter-TSS (NM_013495)	-74	NM_013495	12894	NM_013495	ENSMUSG00000024900	Cpt1a	C730027G07|CPTI|Cpt1	carnitine palmitoyltransferase 1a, liver	protein-coding	1.07179e-53	0.697619	0.507	0.361	2.27285e-49
Sp1(Zf)-2555	chr10	83722886	83722897	-	12.6117		promoter-TSS (NM_001145198)	promoter-TSS (NM_001145198)	26	NM_001145198	69784	NM_001145198	ENSMUSG00000087651	1500009L16Rik	2700050C19Rik|OCC-1	RIKEN cDNA 1500009L16 gene	protein-coding	2.36555e-50	0.942263	0.347	0.211	5.01639e-46
Sp1(Zf)-17244	chr15	36609150	36609161	-	12.6117		promoter-TSS (NM_008774)	promoter-TSS (NM_008774)	-182	NM_008774	18458	NM_008774	ENSMUSG00000022283	Pabpc1	PABP|Pabp1|PabpI|Pabpl1|ePAB	poly(A) binding protein, cytoplasmic 1	protein-coding	3.2752e-169	0.543153	0.979	0.942	6.9454e-165
Sp1(Zf)-55704	chr7	19665037	19665048	+	12.6117		promoter-TSS (NM_019649)	promoter-TSS (NM_019649)	-12	NM_019649	56457	NM_019649	ENSMUSG00000002981	Clptm1	HS9|N14	cleft lip and palate associated transmembrane protein 1	protein-coding	4.00511e-20	0.372226	0.541	0.456	8.49324e-16
Sp1(Zf)-7317	chr11	102407539	102407550	+	12.6117		promoter-TSS (NM_026542)	promoter-TSS (NM_026542)	-27	NM_026542	68066	NM_026542	ENSMUSG00000018677	Slc25a39	3010027G13Rik|D11Ertd333e	solute carrier family 25, member 39	protein-coding	2.03395e-47	0.342653	0.875	0.825	4.3132e-43
Sp1(Zf)-59551	chr7	127708780	127708791	+	12.6117		promoter-TSS (NM_009746)	promoter-TSS (NM_009746)	-19	NM_001347652	12055	NM_009746	ENSMUSG00000030814	Bcl7c	C230096E12Rik	B cell CLL/lymphoma 7C	protein-coding	1.02244e-10	0.305887	0.439	0.38	2.16819e-06
Sp1(Zf)-13793	chr13	104109651	104109662	+	12.6117		promoter-TSS (NM_144838)	promoter-TSS (NM_144838)	-42	NM_029447	75805	NM_029447	ENSMUSG00000021710	Nln	4930472G13Rik	neurolysin (metallopeptidase M3 family)	protein-coding	1.34859e-12	0.281195	0.576	0.517	2.85982e-08
Sp1(Zf)-24367	chr17	71475536	71475547	-	12.6117		promoter-TSS (NM_028887)	promoter-TSS (NM_028887)	-198	NM_028887	74355	NM_028887	ENSMUSG00000024054	Smchd1	4931400A14Rik|MommeD1|mKIAA0650	SMC hinge domain containing 1	protein-coding	5.49146e-18	0.389538	0.57	0.501	1.16452e-13
Sp1(Zf)-7268	chr11	101984797	101984808	-	12.6117		promoter-TSS (NM_028207)	promoter-TSS (NM_028207)	-11	NM_028207	72349	NM_028207	ENSMUSG00000003518	Dusp3	2210015O03Rik|5031436O03Rik|T-DSP11|VHR	dual specificity phosphatase 3 (vaccinia virus phosphatase VH1-related)	protein-coding	9.54296e-35	0.446367	0.62	0.514	2.02368e-30
Sp1(Zf)-59498	chr7	127027477	127027488	-	12.6117		promoter-TSS (NM_001372523)	promoter-TSS (NM_001372523)	-477	NM_001372521	17188	NM_010772	ENSMUSG00000030678	Maz	MAZI|PUR1|Pur-1|SAF-1|SAF-2	MYC-associated zinc finger protein (purine-binding transcription factor)	protein-coding	6.83259e-08	0.30607	0.281	0.232	0.00144892
Sp1(Zf)-23639	chr17	46681077	46681088	-	12.6117		promoter-TSS (NM_010787)	promoter-TSS (NM_010787)	-39	NM_010787	17256	NM_010787	ENSMUSG00000002768	Mea1	Mea-1	male enhanced antigen 1	protein-coding	6.00161e-21	0.369177	0.491	0.398	1.2727e-16
Sp1(Zf)-64371	chr9	21546616	21546627	-	12.6117		promoter-TSS (NM_153141)	promoter-TSS (NM_153141)	-273	NM_153141	59035	NM_021531	ENSMUSG00000032185	Carm1	Prmt4|m9Bei	coactivator-associated arginine methyltransferase 1	protein-coding	3.07539e-09	0.331298	0.295	0.241	6.52168e-05
Sp1(Zf)-63315	chr8	116993666	116993677	-	12.5279		promoter-TSS (NM_026572)	promoter-TSS (NM_026572)	-173	NM_026572	68133	NM_026572	ENSMUSG00000034424	Gcsh	1100001L02Rik|5730591C18Rik	glycine cleavage system protein H (aminomethyl carrier)	protein-coding	1.35607e-19	0.338416	0.594	0.518	2.87569e-15
Sp1(Zf)-33317	chr2	26933566	26933577	+	12.5279		promoter-TSS (NM_198628)	promoter-TSS (NM_198628)	-60	NM_011512	20932	NM_011512	ENSMUSG00000014867	Surf4	Surf-4	surfeit gene 4	protein-coding	2.55685e-22	0.388157	0.535	0.449	5.42205e-18
Sp1(Zf)-38615	chr3	65528287	65528298	-	12.5279		promoter-TSS (NM_178892)	promoter-TSS (NM_178892)	-155	NM_178892	99929	NM_178892	ENSMUSG00000034640	Tiparp	ARTD14|PARP7	TCDD-inducible poly(ADP-ribose) polymerase	protein-coding	5.00844e-10	0.275969	0.364	0.3	1.06209e-05
Sp1(Zf)-36214	chr2	153741221	153741232	+	12.5279		promoter-TSS (NM_007896)	promoter-TSS (NM_007896)	-61	NM_007896	13589	NM_007896	ENSMUSG00000027479	Mapre1	5530600P05Rik|BIM1p|D2Ertd459e|Eb1	microtubule-associated protein, RP/EB family, member 1	protein-coding	2.00201e-43	0.34847	0.853	0.787	4.24547e-39
Sp1(Zf)-46223	chr5	35105778	35105789	+	12.5279		promoter-TSS (NM_013587)	promoter-TSS (NM_013587)	-84	NM_013587	16976	NM_013587	ENSMUSG00000029103	Lrpap1	HBP44|RAP	low density lipoprotein receptor-related protein associated protein 1	protein-coding	2.44051e-13	0.303013	0.582	0.524	5.17535e-09
Sp1(Zf)-24047	chr17	57060593	57060604	-	12.5279		promoter-TSS (NM_025877)	promoter-TSS (NM_025877)	-735	NM_025877	66972	NM_025877	ENSMUSG00000046329	Slc25a23	2310067G05Rik|SCaMC-3	solute carrier family 25 (mitochondrial carrier; phosphate carrier), member 23	protein-coding	1.0033e-08	0.267051	0.505	0.458	0.000212761
Sp1(Zf)-30601	chr1	92180455	92180466	+	12.5279		promoter-TSS (NM_207225)	promoter-TSS (NM_207225)	-119	NM_207225	208727	NM_207225	ENSMUSG00000026313	Hdac4	4932408F19Rik|HD4	histone deacetylase 4	protein-coding	6.78622e-18	0.508689	0.324	0.244	1.43909e-13
Sp1(Zf)-55191	chr7	13024123	13024134	-	12.5279		promoter-TSS (NM_011588)	promoter-TSS (NM_011588)	-24	NM_011588	21849	NM_011588	ENSMUSG00000005566	Trim28	KAP-1|KRIP-1|MommeD9|Tif1b|Tif1beta	tripartite motif-containing 28	protein-coding	2.47465e-22	0.44455	0.44	0.344	5.24774e-18
Sp1(Zf)-11919	chr13	38659013	38659024	-	12.5279		promoter-TSS (NM_025380)	promoter-TSS (NM_025380)	10	NM_025380	66143	NM_025380	ENSMUSG00000001707	Eef1e1	1110003A02Rik|AIMP3	eukaryotic translation elongation factor 1 epsilon 1	protein-coding	1.3221e-21	0.465719	0.433	0.345	2.80364e-17
Sp1(Zf)-19904	chr16	10993273	10993284	-	12.5279		promoter-TSS (NM_019980)	promoter-TSS (NM_019980)	-157	NM_019980	56722	NM_019980	ENSMUSG00000022500	Litaf	3222402J11Rik|N4WBP3|TBX1	LPS-induced TN factor	protein-coding	4.73916e-12	0.377448	0.307	0.243	1.00499e-07
Sp1(Zf)-23363	chr17	35980072	35980083	+	12.5279		promoter-TSS (NM_145487)	promoter-TSS (NM_145487)	122	NM_008136	14670	NM_008136	ENSMUSG00000024429	Gnl1	Gna-rs1|Gnal1	guanine nucleotide binding protein-like 1	protein-coding	6.81218e-07	0.316869	0.261	0.217	0.0144459
Sp1(Zf)-22809	chr17	28622511	28622522	+	12.5279		promoter-TSS (NM_016795)	promoter-TSS (NM_016795)	5	NM_016795	20815	NM_016795	ENSMUSG00000004865	Srpk1	-	serine/arginine-rich protein specific kinase 1	protein-coding	5.36973e-24	0.454707	0.438	0.338	1.13871e-19
Sp1(Zf)-8067	chr11	116581491	116581502	-	12.5279		promoter-TSS (NM_173755)	promoter-TSS (NM_173755)	-49	NM_173755	217342	NM_173755	ENSMUSG00000020802	Ube2o	9630022H21|B230113M03Rik|E2-230K|mKIAA1734	ubiquitin-conjugating enzyme E2O	protein-coding	6.35e-08	0.298335	0.276	0.226	0.00134658
Sp1(Zf)-61962	chr8	72723239	72723250	-	12.5279		promoter-TSS (NM_001113248)	promoter-TSS (NM_001113248)	-26	NM_001113248	20467	NM_009188	ENSMUSG00000031622	Sin3b	2810430C10Rik	transcriptional regulator, SIN3B (yeast)	protein-coding	9.21159e-36	0.320478	0.855	0.813	1.95341e-31
Sp1(Zf)-25690	chr18	44662339	44662350	-	12.5279		promoter-TSS (NM_001085374)	promoter-TSS (NM_001085374)	-78	NM_001085374	328949	NM_001033406	ENSMUSG00000071856	Mcc	D18Ertd451e|E330037C19	mutated in colorectal cancers	protein-coding	5.13445e-22	0.470971	0.416	0.323	1.08881e-17
Sp1(Zf)-17459	chr15	51865580	51865591	+	12.5279		promoter-TSS (NM_080635)	promoter-TSS (NM_080635)	-124	NM_080635	68135	NM_080635	ENSMUSG00000022312	Eif3h	1110008A16Rik|40kD|9430017H16Rik|EIF3-P40|EIF3-gamma|Eif3s3	eukaryotic translation initiation factor 3, subunit H	protein-coding	1.07132e-41	0.26569	0.966	0.951	2.27184e-37
Sp1(Zf)-42990	chr4	123750290	123750301	+	12.5279		promoter-TSS (NM_023423)	promoter-TSS (NM_023423)	4	NM_023423	68050	NM_023423	ENSMUSG00000023075	Akirin1	6330407G11Rik	akirin 1	protein-coding	5.637e-17	0.26941	0.705	0.643	1.19538e-12
Sp1(Zf)-26175	chr18	65800544	65800555	-	12.4661		promoter-TSS (NM_025468)	promoter-TSS (NM_025468)	-29	NM_025468	66286	NM_025468	ENSMUSG00000024516	Sec11c	1810029G24Rik|Sec11l3	SEC11 homolog C, signal peptidase complex subunit	protein-coding	8.61861e-17	0.321385	0.536	0.459	1.82766e-12
Sp1(Zf)-60336	chr8	4493140	4493151	-	12.4661		promoter-TSS (NM_026058)	promoter-TSS (NM_026058)	-260	NM_026058	67260	NM_026058	ENSMUSG00000008206	Cers4	2900019C14Rik|Lass4|Trh1	ceramide synthase 4	protein-coding	1.79877e-14	0.301219	0.58	0.515	3.81447e-10
Sp1(Zf)-3994	chr11	6415817	6415828	-	12.4661		promoter-TSS (NM_008907)	promoter-TSS (NM_008907)	-45	NM_008907	268373	NM_008907	ENSMUSG00000071866	Ppia	Cphn|CyP-18|CypA|SP18	peptidylprolyl isomerase A	protein-coding	1.23873e-176	0.306962	1	1	2.62684e-172
Sp1(Zf)-10336	chr12	91590191	91590202	-	12.4661		promoter-TSS (NM_031391)	promoter-TSS (NM_031391)	291	NM_175335	83602	NM_031391	ENSMUSG00000020962	Gtf2a1	6330549H03Rik|TfIIAa/b|Tfiia1	general transcription factor II A, 1	protein-coding	5.73105e-10	0.31387	0.314	0.254	1.21533e-05
Sp1(Zf)-9029	chr12	24831523	24831534	-	12.4661		promoter-TSS (NM_001083341)	promoter-TSS (NM_001083341)	-71	NM_026037	67216	NM_026037	ENSMUSG00000020646	Mboat2	2810049G06Rik|LPCAT4|Moact2|Oact2	membrane bound O-acyltransferase domain containing 2	protein-coding	1.34232e-10	0.299261	0.462	0.401	2.84652e-06
Sp1(Zf)-718	chr10	41490366	41490377	+	12.4661		promoter-TSS (NM_009213)	promoter-TSS (NM_009213)	-31	NM_009213	20598	NM_009213	ENSMUSG00000019822	Smpd2	nSMase|nSMase1	sphingomyelin phosphodiesterase 2, neutral	protein-coding	6.22929e-09	0.344518	0.272	0.22	0.000132098
Sp1(Zf)-13342	chr13	85289389	85289400	-	12.4661		promoter-TSS (NM_145452)	promoter-TSS (NM_145452)	92	NM_145452	218397	NM_145452	ENSMUSG00000021549	Rasa1	Gap|RasGAP|Rasa	RAS p21 protein activator 1	protein-coding	6.63016e-10	0.263829	0.543	0.493	1.40599e-05
Sp1(Zf)-59452	chr7	126503669	126503680	-	12.4661		promoter-TSS (NM_001361487)	promoter-TSS (NM_001361487)	-237	NM_183020	233871	NM_183020	ENSMUSG00000032637	Atxn2l	A2D|A2LG|A2RP|A2lp|Atxnl2	ataxin 2-like	protein-coding	1.72829e-18	0.496763	0.289	0.209	3.665e-14
Sp1(Zf)-39023	chr3	88503993	88504004	+	12.4661		promoter-TSS (NM_001111102)	promoter-TSS (NM_001111102)	-646	NM_001002011	16905	NM_019390	ENSMUSG00000028063	Lmna	Dhe	lamin A	protein-coding	1.28691e-60	0.533025	0.772	0.674	2.72902e-56
Sp1(Zf)-5813	chr11	72207521	72207532	+	12.4661		promoter-TSS (NR_155066)	promoter-TSS (NR_155066)	-28	NM_026559	52700	NM_026559	ENSMUSG00000020803	Txndc17	4831443O22Rik|D11Ertd672e|TRP14|Txnl5	thioredoxin domain containing 17	protein-coding	5.21387e-36	0.263824	0.923	0.887	1.10565e-31
Sp1(Zf)-792	chr10	42678865	42678876	-	12.4661		promoter-TSS (NM_172416)	promoter-TSS (NM_172416)	-46	NM_172416	14628	NM_172416	ENSMUSG00000038280	Ostm1	1200002H13Rik|HSPC019|gl	osteopetrosis associated transmembrane protein 1	protein-coding	4.99988e-23	0.612846	0.289	0.201	1.06028e-18
Sp1(Zf)-35058	chr2	103073533	103073544	+	12.4661		promoter-TSS (NM_019735)	promoter-TSS (NM_019735)	-25	NM_175094	27402	NM_175094	ENSMUSG00000010914	Pdhx	E3bp|Pdx1	pyruvate dehydrogenase complex, component X	protein-coding	7.94345e-20	0.282939	0.682	0.615	1.68449e-15
Sp1(Zf)-62397	chr8	88137803	88137814	+	12.4661		promoter-TSS (NM_172757)	promoter-TSS (NM_172757)	-77	NM_172757	234549	NM_172757	ENSMUSG00000031657	Heatr3	C030036P15Rik	HEAT repeat containing 3	protein-coding	2.56392e-08	0.292741	0.332	0.281	0.000543706
Sp1(Zf)-55189	chr7	13024040	13024051	+	12.4661		promoter-TSS (NM_011588)	promoter-TSS (NM_011588)	-107	NM_011588	21849	NM_011588	ENSMUSG00000005566	Trim28	KAP-1|KRIP-1|MommeD9|Tif1b|Tif1beta	tripartite motif-containing 28	protein-coding	2.47465e-22	0.44455	0.44	0.344	5.24774e-18
Sp1(Zf)-8516	chr11	120784397	120784408	-	12.4661		promoter-TSS (NM_145370)	promoter-TSS (NM_145370)	-98	NM_145370	209318	NM_145370	ENSMUSG00000025156	Gps1	Cops1|Csn1|Sgn1	G protein pathway suppressor 1	protein-coding	6.14528e-11	0.318734	0.383	0.321	1.30317e-06
Sp1(Zf)-64909	chr9	44234961	44234972	+	12.4661		promoter-TSS (NM_007619)	promoter-TSS (NM_007619)	-920	NM_007619	12402	NM_007619	ENSMUSG00000034342	Cbl	4732447J05Rik|Cbl-2|c-Cbl|cbl	Casitas B-lineage lymphoma	protein-coding	9.34982e-35	0.662847	0.371	0.255	1.98272e-30
Sp1(Zf)-61840	chr8	71463663	71463674	-	12.4661		promoter-TSS (NM_022419)	promoter-TSS (NM_022419)	-11	NM_022419	64296	NM_022419	ENSMUSG00000007950	Abhd8	0910001L24Rik	abhydrolase domain containing 8	protein-coding	1.16252e-19	0.567121	0.259	0.18	2.46524e-15
Sp1(Zf)-4762	chr11	49846627	49846638	+	12.4661		promoter-TSS (NM_001163671)	promoter-TSS (NM_001163671)	-119	NM_207692	26420	NM_016961	ENSMUSG00000020366	Mapk9	JNK2|Prkm9|p54aSAPK	mitogen-activated protein kinase 9	protein-coding	1.51531e-09	0.266564	0.407	0.348	3.21337e-05
Sp1(Zf)-37359	chr2	172345591	172345602	+	12.4661		promoter-TSS (NM_025912)	promoter-TSS (NM_025912)	19	NM_025912	67017	NM_025912	ENSMUSG00000027495	Fam210b	2010011I20Rik	family with sequence similarity 210, member B	protein-coding	3.15216e-14	0.461415	0.29	0.223	6.68448e-10
Sp1(Zf)-36731	chr2	164443229	164443240	+	12.3477		promoter-TSS (NM_011521)	promoter-TSS (NM_011521)	-46	NM_011521	20971	NM_011521	ENSMUSG00000017009	Sdc4	S4|Synd4|ryudocan|syndecan-4	syndecan 4	protein-coding	4.19519e-77	1.42198	0.354	0.186	8.89632e-73
Sp1(Zf)-54175	chr6	122874537	122874548	+	12.3477		promoter-TSS (NM_026267)	promoter-TSS (NM_026267)	-15	NR_156733	67602	NM_026267	ENSMUSG00000030327	Necap1	1200016B17Rik	NECAP endocytosis associated 1	protein-coding	6.24585e-12	0.405797	0.289	0.227	1.32449e-07
Sp1(Zf)-26153	chr18	65430726	65430737	+	12.3477		promoter-TSS (NM_172833)	promoter-TSS (NM_172833)	-259	NM_172833	240354	NM_172833	ENSMUSG00000032688	Malt1	A630046N12|D430033E09Rik|Pcasp1	MALT1 paracaspase	protein-coding	6.13338e-11	0.380787	0.428	0.367	1.30064e-06
Sp1(Zf)-42698	chr4	117252272	117252283	+	12.3477		promoter-TSS (NM_001145637)	promoter-TSS (NM_001145637)	-63	NM_029589	68777	NM_026837	ENSMUSG00000048772	Tmem53	1110038M16Rik|1500001P22Rik|1700012A05Rik	transmembrane protein 53	protein-coding	3.18792e-15	0.383219	0.379	0.303	6.7603e-11
Sp1(Zf)-26155	chr18	65430862	65430873	+	12.3477		promoter-TSS (NM_172833)	promoter-TSS (NM_172833)	-123	NM_172833	240354	NM_172833	ENSMUSG00000032688	Malt1	A630046N12|D430033E09Rik|Pcasp1	MALT1 paracaspase	protein-coding	6.13338e-11	0.380787	0.428	0.367	1.30064e-06
Sp1(Zf)-64935	chr9	44498995	44499006	-	12.3477		promoter-TSS (NM_030256)	promoter-TSS (NM_030256)	-136	NM_030256	80288	NM_030256	ENSMUSG00000063382	Bcl9l	B9L|BCL9-2|DLNB11	B cell CLL/lymphoma 9-like	protein-coding	4.41783e-08	0.28307	0.293	0.241	0.000936844
Sp1(Zf)-40848	chr4	19709270	19709281	-	12.3477		promoter-TSS (NM_001276292)	promoter-TSS (NM_001276292)	-271	NR_074090	107568	NM_177327	ENSMUSG00000041058	Wwp1	8030445B08Rik|AIP5|SDRP1|Tiul1	WW domain containing E3 ubiquitin protein ligase 1	protein-coding	1.55967e-54	0.39183	0.879	0.801	3.30744e-50
Sp1(Zf)-65406	chr9	56865015	56865026	+	12.3477		promoter-TSS (NM_139001)	promoter-TSS (NM_139001)	-84	NM_139001	121021	NM_139001	ENSMUSG00000032911	Cspg4	4732461B14Rik|AN2|Cspg4a|NG2	chondroitin sulfate proteoglycan 4	protein-coding	1.19082e-10	0.326977	0.342	0.28	2.52524e-06
Sp1(Zf)-26932	chr19	4148598	4148609	+	12.3477		promoter-TSS (NM_011778)	promoter-TSS (NM_011778)	-51	NM_011778	23789	NM_011778	ENSMUSG00000024835	Coro1b	-	coronin, actin binding protein 1B	protein-coding	2.35503e-16	0.456879	0.309	0.232	4.99407e-12
Sp1(Zf)-14574	chr14	21849714	21849725	+	12.3477		promoter-TSS (NM_026965)	promoter-TSS (NM_026965)	-809	NM_026965	69156	NM_026965	ENSMUSG00000021773	Comtd1	1810030M08Rik|MT773	catechol-O-methyltransferase domain containing 1	protein-coding	1.22997e-22	0.485507	0.398	0.305	2.60827e-18
Sp1(Zf)-1189	chr10	61089337	61089348	+	12.3477		promoter-TSS (NM_025273)	promoter-TSS (NM_025273)	11	NM_025273	13180	NM_025273	ENSMUSG00000020098	Pcbd1	Dcoh|Pcbd|Pcd|Phs	pterin 4 alpha carbinolamine dehydratase/dimerization cofactor of hepatocyte nuclear factor 1 alpha (TCF1) 1	protein-coding	6.37632e-20	0.41641	0.476	0.39	1.35216e-15
Sp1(Zf)-57727	chr7	48788877	48788888	-	12.3477		promoter-TSS (NM_028031)	promoter-TSS (NM_028031)	-121	NM_028031	243983	NM_028031	ENSMUSG00000030471	Zdhhc13	2410004E01Rik|C530010M18|HIP3RP|Hip14l|kojak|skc4	zinc finger, DHHC domain containing 13	protein-coding	3.56391e-11	0.409008	0.252	0.194	7.55764e-07
Sp1(Zf)-32678	chr1	191906682	191906693	-	12.3477		promoter-TSS (NM_009579)	promoter-TSS (NM_009579)	-94	NM_009579	22782	NM_009579	ENSMUSG00000037434	Slc30a1	C130040I11Rik|Znt1	solute carrier family 30 (zinc transporter), member 1	protein-coding	4.70359e-08	0.329332	0.264	0.216	0.000997443
Sp1(Zf)-54208	chr6	124663000	124663011	+	12.094		promoter-TSS (NM_145130)	promoter-TSS (NM_145130)	-99	NR_149320	14792	NM_145130	ENSMUSG00000004270	Lpcat3	C3f|Grcc3f|Lpcat|Lpeat|Lplat5|Lpsat|Mboat5|Moact5|Oact5|PTG	lysophosphatidylcholine acyltransferase 3	protein-coding	5.15794e-09	0.292324	0.416	0.361	0.000109379
Sp1(Zf)-33694	chr2	32395610	32395621	+	12.094		promoter-TSS (NM_133783)	promoter-TSS (NM_133783)	-275	NM_133783	96979	NM_133783	ENSMUSG00000026820	Ptges2	0610038H10Rik|Gbf1|Mpges2|Pges2	prostaglandin E synthase 2	protein-coding	1.99383e-14	0.317768	0.492	0.423	4.22812e-10
Sp1(Zf)-28824	chr19	60874574	60874585	-	12.094		promoter-TSS (NM_007452)	promoter-TSS (NM_007452)	-41	NM_007452	11757	NM_007452	ENSMUSG00000024997	Prdx3	Aop1|D0Tohi1|Ef2l|Mer5|Prx3|SP22|TDXM	peroxiredoxin 3	protein-coding	2.96268e-50	0.330255	0.918	0.874	6.28267e-46
Sp1(Zf)-39465	chr3	101377060	101377071	-	12.094		promoter-TSS (NM_207205)	promoter-TSS (NM_207205)	-60	NM_207205	78908	NM_207205	ENSMUSG00000042035	Igsf3	1700016K10Rik|2810035F16Rik|4833439O17Rik|mKIAA0466	immunoglobulin superfamily, member 3	protein-coding	4.36128e-13	0.44036	0.306	0.241	9.24854e-09
Sp1(Zf)-61587	chr8	69088671	69088682	-	12.094		promoter-TSS (NM_007509)	promoter-TSS (NM_007509)	-60	NM_007509	11966	NM_007509	ENSMUSG00000006273	Atp6v1b2	Atp6b2|HO57	ATPase, H+ transporting, lysosomal V1 subunit B2	protein-coding	2.55354e-21	0.335977	0.708	0.653	5.41503e-17
Sp1(Zf)-29646	chr1	55087972	55087983	+	12.094		promoter-TSS (NM_010477)	promoter-TSS (NM_010477)	-45	NM_010477	15510	NM_010477	ENSMUSG00000025980	Hspd1	60kDa|CPN60|HSP-60|HSP-65|Hsp60	heat shock protein 1 (chaperonin)	protein-coding	7.14308e-173	0.361832	1	1	1.51476e-168
Sp1(Zf)-7338	chr11	102604345	102604356	-	12.094		promoter-TSS (NM_020510)	promoter-TSS (NM_020510)	-81	NM_020510	57265	NM_020510	ENSMUSG00000050288	Fzd2	Fz10|Fzd10|Mfz10|Mfz10a	frizzled class receptor 2	protein-coding	2.41936e-14	0.484387	0.291	0.223	5.1305e-10
Sp1(Zf)-8133	chr11	117075963	117075974	-	12.094		promoter-TSS (NR_027059)	promoter-TSS (NR_027059)	-815	NR_027059	76972	NR_027059	ENSMUSG00000086859	Snhg20	2810008D09Rik	small nucleolar RNA host gene 20	ncRNA	1.7669e-09	0.289041	0.423	0.368	3.74689e-05
Sp1(Zf)-37505	chr2	174439030	174439041	-	12.094		promoter-TSS (NM_022325)	promoter-TSS (NM_022325)	4	NM_022325	64138	NM_022325	ENSMUSG00000016256	Ctsz	CTSX|D2Wsu143e	cathepsin Z	protein-coding	7.3911e-42	0.847632	0.295	0.174	1.56736e-37
Sp1(Zf)-37014	chr2	167349392	167349403	-	12.094		promoter-TSS (NM_019835)	promoter-TSS (NM_019835)	-219	NM_019835	56336	NM_019835	ENSMUSG00000017929	B4galt5	9430078I07Rik	UDP-Gal:betaGlcNAc beta 1,4-galactosyltransferase, polypeptide 5	protein-coding	8.47197e-48	1.00148	0.27	0.145	1.79657e-43
Sp1(Zf)-23299	chr17	35242151	35242162	-	12.094		promoter-TSS (NM_001252457)	promoter-TSS (NM_001252457)	410	NM_019693	53817	NM_019693	ENSMUSG00000019432	Ddx39b	0610030D10Rik|Bat-1|Bat1|Bat1a|D17H6S81E|D17H6S81E-1|D6S81Eh	DEAD box helicase 39b	protein-coding	1.50127e-37	0.468183	0.717	0.644	3.18359e-33
Sp1(Zf)-10267	chr12	87388308	87388319	-	12.094		promoter-TSS (NM_011479)	promoter-TSS (NM_011479)	42	NM_011479	20773	NM_011479	ENSMUSG00000021036	Sptlc2	LCB2|LCB2a|Spt2	serine palmitoyltransferase, long chain base subunit 2	protein-coding	3.73714e-33	0.661961	0.366	0.253	7.92498e-29
Sp1(Zf)-66816	chr9	106685821	106685832	+	12.094		promoter-TSS (NM_011573)	promoter-TSS (NM_011573)	-10	NM_011573	21767	NM_011573	ENSMUSG00000040813	Tex264	TEG-264	testis expressed gene 264 ER-phagy receptor	protein-coding	1.45121e-15	0.451936	0.317	0.244	3.07743e-11
Sp1(Zf)-23656	chr17	46890518	46890529	+	12.094		promoter-TSS (NM_178385)	promoter-TSS (NM_178385)	-98	NM_178385	72726	NM_178385	ENSMUSG00000036430	Tbcc	2810055C19Rik	tubulin-specific chaperone C	protein-coding	2.47229e-26	0.575758	0.357	0.258	5.24274e-22
Sp1(Zf)-66344	chr9	92542213	92542224	+	12.094		promoter-TSS (NM_001142916)	promoter-TSS (NM_001142916)	-5	NM_011961	26432	NM_011961	ENSMUSG00000032374	Plod2	D530025C14Rik|LH2|Plod-2	procollagen lysine, 2-oxoglutarate 5-dioxygenase 2	protein-coding	1.97927e-16	0.38472	0.453	0.377	4.19725e-12
Sp1(Zf)-47750	chr5	108132569	108132580	-	12.094		promoter-TSS (NM_001347383)	promoter-TSS (NM_001347383)	46	NM_001361467	73130	NM_028876	ENSMUSG00000063406	Tmed5	3110020O18Rik|4432412D15Rik|p24gamma2	transmembrane p24 trafficking protein 5	protein-coding	3.72673e-36	0.51214	0.57	0.463	7.90291e-32
Sp1(Zf)-18431	chr15	81585248	81585259	+	12.094		promoter-TSS (NM_177821)	promoter-TSS (NM_177821)	-961	NM_177821	328572	NM_177821	ENSMUSG00000055024	Ep300	A430090G16|A730011L11|KAT3B|p300|p300 HAT	E1A binding protein p300	protein-coding	8.52174e-22	0.393638	0.516	0.425	1.80712e-17
Sp1(Zf)-55360	chr7	16781219	16781230	+	12.0606		promoter-TSS (NM_009201)	promoter-TSS (NM_009201)	-122	NM_009201	20514	NM_009201	ENSMUSG00000001918	Slc1a5	AAAT|ASCT2|ATBO|M7V1|M7VS1|R16|RDRC|Slc1a7	solute carrier family 1 (neutral amino acid transporter), member 5	protein-coding	5.90653e-14	0.361567	0.321	0.249	1.25254e-09
Sp1(Zf)-3791	chr11	3202325	3202336	+	12.0606		promoter-TSS (NM_001166547)	promoter-TSS (NM_001166547)	-23	NM_001166548	74203	NM_023743	ENSMUSG00000020454	Eif4enif1	2610509L04Rik|A930019J01Rik|Clast4|D11Ertd166e	eukaryotic translation initiation factor 4E nuclear import factor 1	protein-coding	1.47119e-09	0.260204	0.493	0.438	3.1198e-05
Sp1(Zf)-10998	chr12	111039326	111039337	+	12.0606		promoter-TSS (NM_198023)	promoter-TSS (NM_198023)	-36	NM_198023	217864	NM_198023	ENSMUSG00000037896	Rcor1	5730409O11|6720480E22Rik|D12Wsu95e|Rocr1|mKIAA0071	REST corepressor 1	protein-coding	8.54828e-17	0.333276	0.569	0.499	1.81275e-12
Sp1(Zf)-5718	chr11	69997415	69997426	+	12.0606		promoter-TSS (NM_001291127)	promoter-TSS (NM_001291127)	-42	NM_001291127	78246	NM_030064	ENSMUSG00000018572	Phf23	2026-06-01	PHD finger protein 23	protein-coding	5.05321e-14	0.444023	0.285	0.217	1.07158e-09
Sp1(Zf)-63733	chr8	122281535	122281546	-	12.0606		promoter-TSS (NM_009569)	promoter-TSS (NM_009569)	-601	NM_009569	22761	NM_009569	ENSMUSG00000049577	Zfpm1	FOG|Fog1	zinc finger protein, multitype 1	protein-coding	4.70757e-11	0.391947	0.283	0.224	9.98288e-07
Sp1(Zf)-35925	chr2	144011456	144011467	-	12.0606		promoter-TSS (NM_024281)	promoter-TSS (NM_024281)	-198	NM_133626	81910	NM_024281	ENSMUSG00000027422	Rrbp1	1700087N07Rik|5730465C04Rik|ES/130|mKIAA1398|mRRp0|mRRp1.8|mRRp10|mRRp15a|mRRp15b|mRRp16.8|mRRp2|mRRp41|mRRp47|mRRp5.4|p180	ribosome binding protein 1	protein-coding	1.03243e-81	0.528214	0.874	0.793	2.18936e-77
Sp1(Zf)-44730	chr4	148140406	148140417	+	12.0606		promoter-TSS (NM_027985)	promoter-TSS (NM_027985)	-79	NM_027985	71890	NM_027985	ENSMUSG00000029003	Mad2l2	2310033C13Rik|G1-453-4|MAD2B|REV7|repro22	MAD2 mitotic arrest deficient-like 2	protein-coding	1.932e-11	0.409875	0.265	0.206	4.097e-07
Sp1(Zf)-27064	chr19	5457631	5457642	-	12.0606		promoter-TSS (NM_198616)	promoter-TSS (NM_198616)	-73	NM_001243307	240514	NM_198616	ENSMUSG00000095098	Ccdc85b	-	coiled-coil domain containing 85B	protein-coding	7.49075e-24	0.623901	0.26	0.172	1.58849e-19
Sp1(Zf)-25683	chr18	44380496	44380507	+	12.0606		promoter-TSS (NM_027490)	promoter-TSS (NM_027490)	1	NM_027490	70640	NM_027490	ENSMUSG00000024472	Dcp2	2410015D23Rik|5730537H01Rik	decapping mRNA 2	protein-coding	3.49499e-10	0.32524	0.373	0.315	7.41148e-06
Sp1(Zf)-64908	chr9	44234212	44234223	-	12.0207		promoter-TSS (NM_007619)	promoter-TSS (NM_007619)	-171	NM_007619	12402	NM_007619	ENSMUSG00000034342	Cbl	4732447J05Rik|Cbl-2|c-Cbl|cbl	Casitas B-lineage lymphoma	protein-coding	9.34982e-35	0.662847	0.371	0.255	1.98272e-30
Sp1(Zf)-68319	chrX	52613996	52614007	-	12.0207		promoter-TSS (NM_016697)	promoter-TSS (NM_016697)	-27	NM_016697	14734	NM_016697	ENSMUSG00000055653	Gpc3	OCI-5	glypican 3	protein-coding	5.05029e-51	0.65235	0.682	0.569	1.07096e-46
Sp1(Zf)-16629	chr14	120478331	120478342	+	12.0207		promoter-TSS (NM_029519)	promoter-TSS (NM_029519)	-125	NM_029519	76108	NM_029519	ENSMUSG00000051615	Rap2a	5830461H18Rik	RAS related protein 2a	protein-coding	1.57857e-25	0.707071	0.251	0.162	3.34751e-21
Sp1(Zf)-20639	chr16	35022366	35022377	+	12.0207		promoter-TSS (NM_023587)	promoter-TSS (NM_023587)	-50	NM_023587	70757	NM_023587	ENSMUSG00000035376	Hacd2	6330408J20Rik|Hcad2|Ptplb	3-hydroxyacyl-CoA dehydratase 2	protein-coding	7.7403e-27	0.586112	0.358	0.257	1.64141e-22
Sp1(Zf)-46111	chr5	32863711	32863722	-	12.0207		promoter-TSS (NM_001170567)	promoter-TSS (NM_001170567)	-5	NM_177786	277854	NM_177786	ENSMUSG00000037426	Depdc5	-	DEP domain containing 5	protein-coding	3.7992e-10	0.33991	0.335	0.276	8.05658e-06
Sp1(Zf)-53193	chr6	85137785	85137796	-	12.0207		promoter-TSS (NM_011467)	promoter-TSS (NM_011467)	-26	NM_011467	20751	NM_011467	ENSMUSG00000033735	Spr	Gm10328	sepiapterin reductase	protein-coding	1.22757e-14	0.275656	0.619	0.557	2.60318e-10
Sp1(Zf)-549	chr10	30803363	30803374	+	12.0207		promoter-TSS (NM_001358842)	promoter-TSS (NM_001358842)	-42	NM_001358842	211329	NM_172495	ENSMUSG00000039697	Ncoa7	9030406N13Rik	nuclear receptor coactivator 7	protein-coding	3.9004e-29	0.60523	0.371	0.263	8.27119e-25
Sp1(Zf)-59518	chr7	127260720	127260731	-	12.0207		promoter-TSS (NM_023203)	promoter-TSS (NM_023203)	-58	NM_023203	66422	NM_023203	ENSMUSG00000042462	Dctpp1	2410015N17Rik|RS21-C6	dCTP pyrophosphatase 1	protein-coding	9.3636e-28	0.332391	0.741	0.673	1.98565e-23
Sp1(Zf)-27250	chr19	6980209	6980220	+	12.0207		promoter-TSS (NM_001360288)	promoter-TSS (NM_001360288)	-128	NM_001360286	14227	NM_008020	ENSMUSG00000056629	Fkbp2	mFKBP13|mFKBP2	FK506 binding protein 2	protein-coding	9.25617e-42	0.534252	0.586	0.472	1.96286e-37
Sp1(Zf)-28531	chr19	53038660	53038671	+	12.0207		promoter-TSS (NM_133216)	promoter-TSS (NM_133216)	-11	NM_133216	170750	NM_133216	ENSMUSG00000025027	Xpnpep1	D230045I08Rik|sAMP	X-prolyl aminopeptidase (aminopeptidase P) 1, soluble	protein-coding	9.57962e-14	0.351966	0.464	0.399	2.03145e-09
Sp1(Zf)-30571	chr1	91413374	91413385	-	12.0207		promoter-TSS (NM_019479)	promoter-TSS (NM_019479)	-157	NM_001360899	55927	NM_019479	ENSMUSG00000067071	Hes6	bHLHb41	hairy and enhancer of split 6	protein-coding	7.9249e-11	0.330289	0.424	0.365	1.68055e-06
Sp1(Zf)-58252	chr7	79149084	79149095	+	12.0207		promoter-TSS (NM_001045489)	promoter-TSS (NM_001045489)	-29	NM_008594	17304	NM_008594	ENSMUSG00000030605	Mfge8	MFG-E8|MP47|Mfgm|P47|SED1|lactadherin	milk fat globule EGF and factor V/VIII domain containing	protein-coding	2.12068e-24	0.444155	0.554	0.467	4.49712e-20
Sp1(Zf)-58897	chr7	105482345	105482356	+	12.0207		promoter-TSS (NM_028444)	promoter-TSS (NM_028444)	-153	NM_028444	109042	NM_028444	ENSMUSG00000037060	Cavin3	3110015B12Rik|6330514M23Rik|Prkcdbp|SRBC	caveolae associated 3	protein-coding	1.18763e-13	0.406152	0.427	0.362	2.51848e-09
Sp1(Zf)-37509	chr2	174473032	174473043	+	12.0207		promoter-TSS (NM_025531)	promoter-TSS (NM_025531)	-96	NM_025531	66390	NM_025531	ENSMUSG00000016257	Prelid3b	2310042G06Rik|Slmo2	PRELI domain containing 3B	protein-coding	4.38892e-25	0.323909	0.72	0.653	9.30714e-21
Sp1(Zf)-55382	chr7	16875191	16875202	-	12.0207		promoter-TSS (NM_001081655)	promoter-TSS (NM_001081655)	-121	NM_001081655	629378	NM_001081655	ENSMUSG00000078794	Dact3	EG666671|naa-3	dishevelled-binding antagonist of beta-catenin 3	protein-coding	6.05573e-09	0.300001	0.338	0.283	0.000128418
Sp1(Zf)-51523	chr5	146794867	146794878	+	12.0207		promoter-TSS (NM_011669)	promoter-TSS (NM_011669)	84	NM_011669	22217	NM_011669	ENSMUSG00000029640	Usp12	Ubh1	ubiquitin specific peptidase 12	protein-coding	6.60291e-13	0.459937	0.27	0.207	1.40021e-08
Sp1(Zf)-13652	chr13	99516584	99516595	+	11.9519		promoter-TSS (NM_008634)	promoter-TSS (NM_008634)	13	NM_008634	17755	NM_008634	ENSMUSG00000052727	Map1b	A230055D22|LC1|MAP5|Mtap-5|Mtap1b|Mtap5	microtubule-associated protein 1B	protein-coding	3.13681e-199	1.28651	0.695	0.438	6.65192e-195
Sp1(Zf)-50076	chr5	135186823	135186834	-	11.9519		promoter-TSS (NM_011714)	promoter-TSS (NM_011714)	-495	NM_011714	22385	NM_011714	ENSMUSG00000002748	Baz1b	WSTF|Wbscr9	bromodomain adjacent to zinc finger domain, 1B	protein-coding	9.00573e-38	0.581119	0.554	0.44	1.90976e-33
Sp1(Zf)-58384	chr7	80993634	80993645	+	11.9519		promoter-TSS (NM_178707)	promoter-TSS (NM_178707)	-45	NM_178707	233410	NM_178707	ENSMUSG00000005621	Zfp592	A730014M16Rik|Znf592	zinc finger protein 592	protein-coding	1.45037e-07	0.322525	0.32	0.274	0.00307565
Sp1(Zf)-19210	chr15	97784365	97784376	-	11.9519		promoter-TSS (NM_026353)	promoter-TSS (NM_026353)	5	NM_026353	67739	NM_026353	ENSMUSG00000081534	Slc48a1	4930570C03Rik	solute carrier family 48 (heme transporter), member 1	protein-coding	6.15795e-11	0.271402	0.511	0.454	1.30586e-06
Sp1(Zf)-54237	chr6	124931197	124931208	+	11.9519		promoter-TSS (NM_001170341)	promoter-TSS (NM_001170341)	-186	NM_001170341	30853	NM_145385	ENSMUSG00000030120	Mlf2	-	myeloid leukemia factor 2	protein-coding	5.7526e-28	0.264424	0.886	0.844	1.2199e-23
Sp1(Zf)-37086	chr2	167932254	167932265	+	11.9519		promoter-TSS (NM_011201)	promoter-TSS (NM_011201)	-68	NM_011201	19246	NM_011201	ENSMUSG00000027540	Ptpn1	PTP-1B|PTP-HA2|PTP1B	protein tyrosine phosphatase, non-receptor type 1	protein-coding	6.01445e-16	0.379867	0.497	0.43	1.27542e-11
Sp1(Zf)-34621	chr2	75704923	75704934	-	11.9519		promoter-TSS (NM_010902)	promoter-TSS (NM_010902)	-265	NM_010902	18024	NM_010902	ENSMUSG00000015839	Nfe2l2	Nrf2	nuclear factor, erythroid derived 2, like 2	protein-coding	1.41971e-26	0.418354	0.652	0.583	3.01063e-22
Sp1(Zf)-65415	chr9	57076743	57076754	-	11.9519		promoter-TSS (NR_152107)	promoter-TSS (NR_152107)	372	NM_001357754	20466	NM_011378	ENSMUSG00000042557	Sin3a	Sin3|mKIAA4126|mSin3A	transcriptional regulator, SIN3A (yeast)	protein-coding	3.35987e-17	0.473745	0.305	0.226	7.12494e-13
Sp1(Zf)-21419	chr16	91485076	91485087	-	11.9519		promoter-TSS (NM_010508)	promoter-TSS (NM_010508)	-134	NM_010508	15975	NM_010508	ENSMUSG00000022967	Ifnar1	Ifar|Ifnar|Ifrc|Infar	interferon (alpha and beta) receptor 1	protein-coding	2.34113e-12	0.407722	0.274	0.211	4.9646e-08
Sp1(Zf)-61173	chr8	40423771	40423782	-	11.9519		promoter-TSS (NM_178395)	promoter-TSS (NM_178395)	-39	NM_001357249	70546	NM_178395	ENSMUSG00000039470	Zdhhc2	5730415P04Rik|6430583A19Rik|DHHC-2	zinc finger, DHHC domain containing 2	protein-coding	2.11048e-108	0.988817	0.555	0.338	4.47548e-104
Sp1(Zf)-37358	chr2	172345547	172345558	-	11.9193		promoter-TSS (NM_025912)	promoter-TSS (NM_025912)	-25	NM_025912	67017	NM_025912	ENSMUSG00000027495	Fam210b	2010011I20Rik	family with sequence similarity 210, member B	protein-coding	3.15216e-14	0.461415	0.29	0.223	6.68448e-10
Sp1(Zf)-64590	chr9	31212006	31212017	+	11.9193		promoter-TSS (NM_001357698)	promoter-TSS (NM_001357698)	-163	NM_001102456	11804	NM_009691	ENSMUSG00000031996	Aplp2	APLP-2|CDEBP	amyloid beta precursor-like protein 2	protein-coding	2.43246e-99	0.439528	0.968	0.925	5.15827e-95
Sp1(Zf)-17986	chr15	76246706	76246717	+	11.9193		promoter-TSS (NM_023168)	promoter-TSS (NM_023168)	-96	NM_023168	66168	NM_023168	ENSMUSG00000022564	Grina	1110025J15Rik|Lag|Tmbim3	glutamate receptor, ionotropic, N-methyl D-aspartate-associated protein 1 (glutamate binding)	protein-coding	6.06568e-18	0.39045	0.47	0.389	1.28629e-13
Sp1(Zf)-28546	chr19	53142671	53142682	-	11.9193		promoter-TSS (NM_001277100)	promoter-TSS (NM_001277100)	-80	NM_001164100	27360	NM_013758	ENSMUSG00000025026	Add3	-	adducin 3	protein-coding	7.05202e-50	0.48956	0.819	0.75	1.49545e-45
Sp1(Zf)-28544	chr19	53142561	53142572	-	11.9193		promoter-TSS (NM_001277100)	promoter-TSS (NM_001277100)	-190	NM_001164100	27360	NM_013758	ENSMUSG00000025026	Add3	-	adducin 3	protein-coding	7.05202e-50	0.48956	0.819	0.75	1.49545e-45
Sp1(Zf)-15541	chr14	60086907	60086918	+	11.9193		promoter-TSS (NM_015803)	promoter-TSS (NM_015803)	2	NM_015803	50769	NM_015803	ENSMUSG00000021983	Atp8a2	Atpc1b|agil|wl	ATPase, aminophospholipid transporter-like, class I, type 8A, member 2	protein-coding	5.42887e-16	0.510447	0.258	0.186	1.15125e-11
Sp1(Zf)-63736	chr8	122281988	122281999	-	11.9193		promoter-TSS (NM_009569)	promoter-TSS (NM_009569)	-148	NM_009569	22761	NM_009569	ENSMUSG00000049577	Zfpm1	FOG|Fog1	zinc finger protein, multitype 1	protein-coding	4.70757e-11	0.391947	0.283	0.224	9.98288e-07
Sp1(Zf)-35452	chr2	121807074	121807085	-	11.9193		promoter-TSS (NM_001360084)	promoter-TSS (NM_001360084)	-22	NM_172673	228564	NM_172673	ENSMUSG00000027238	Frmd5	1500032A09Rik|A930004K21Rik	FERM domain containing 5	protein-coding	2.60027e-12	0.444207	0.335	0.273	5.51413e-08
Sp1(Zf)-37016	chr2	167349611	167349622	-	11.9193		promoter-TSS (NM_019835)	promoter-TSS (NM_019835)	-438	NM_019835	56336	NM_019835	ENSMUSG00000017929	B4galt5	9430078I07Rik	UDP-Gal:betaGlcNAc beta 1,4-galactosyltransferase, polypeptide 5	protein-coding	8.47197e-48	1.00148	0.27	0.145	1.79657e-43
Sp1(Zf)-23223	chr17	34605763	34605774	-	11.9193		promoter-TSS (NM_001163379)	promoter-TSS (NM_001163379)	-93	NM_001163379	55979	NM_018862	ENSMUSG00000034254	Agpat1	1-AGP|1-AGPAT	1-acylglycerol-3-phosphate O-acyltransferase 1	protein-coding	8.2174e-25	0.558962	0.323	0.227	1.74258e-20
Sp1(Zf)-56898	chr7	34230350	34230361	+	11.9193		promoter-TSS (NM_008155)	promoter-TSS (NM_008155)	-19	NM_008155	14751	NM_008155	ENSMUSG00000036427	Gpi1	Amf|Gpi|Gpi-1|Gpi-1r|Gpi-1s|Gpi-1t|Gpi1-r|Gpi1-s|Gpi1-t|Gpi1s|MF|NK|NK/GPI|Nlk|Org|Pgi|Phi	glucose-6-phosphate isomerase 1	protein-coding	2.76839e-68	0.272909	0.992	0.986	5.87064e-64
Sp1(Zf)-11062	chr12	111908120	111908131	+	11.9193		promoter-TSS (NM_011625)	promoter-TSS (NM_011625)	-70	NM_011625	21981	NM_011625	ENSMUSG00000021285	Ppp1r13b	ASPP1|Tp53bp2|Trp53bp2|p85	protein phosphatase 1, regulatory subunit 13B	protein-coding	3.85048e-19	0.576787	0.259	0.181	8.16533e-15
Sp1(Zf)-64115	chr9	7764053	7764064	+	11.9193		promoter-TSS (NR_152989)	promoter-TSS (NR_152989)	-19	NM_133739	71929	NM_133739	ENSMUSG00000050912	Tmem123	2310075C12Rik	transmembrane protein 123	protein-coding	6.31875e-15	0.362535	0.42	0.346	1.33995e-10
Sp1(Zf)-60024	chr7	141131310	141131321	+	11.9193		promoter-TSS (NM_013782)	promoter-TSS (NM_013782)	29	NM_013782	27388	NM_013782	ENSMUSG00000025495	Ptdss2	PSS2	phosphatidylserine synthase 2	protein-coding	4.5465e-15	0.386487	0.352	0.277	9.6413e-11
Sp1(Zf)-17987	chr15	76246724	76246735	+	11.9193		promoter-TSS (NM_023168)	promoter-TSS (NM_023168)	-78	NM_023168	66168	NM_023168	ENSMUSG00000022564	Grina	1110025J15Rik|Lag|Tmbim3	glutamate receptor, ionotropic, N-methyl D-aspartate-associated protein 1 (glutamate binding)	protein-coding	6.06568e-18	0.39045	0.47	0.389	1.28629e-13
Sp1(Zf)-39584	chr3	104789016	104789027	-	11.9193		promoter-TSS (NM_001291859)	promoter-TSS (NM_001291859)	-13	NM_001291859	11853	NM_007484	ENSMUSG00000002233	Rhoc	Arh9|Arhc	ras homolog family member C	protein-coding	8.9909e-38	0.493196	0.703	0.633	1.90661e-33
Sp1(Zf)-38828	chr3	84040232	84040243	+	11.8891		promoter-TSS (NM_172681)	promoter-TSS (NM_172681)	-76	NM_172681	229473	NM_172681	ENSMUSG00000033767	Tmem131l	D930015E06Rik|Kiaa0922|mKIAA0922	transmembrane 131 like	protein-coding	1.65254e-09	0.261974	0.447	0.389	3.50437e-05
Sp1(Zf)-38825	chr3	84040177	84040188	+	11.8891		promoter-TSS (NM_172681)	promoter-TSS (NM_172681)	-21	NM_172681	229473	NM_172681	ENSMUSG00000033767	Tmem131l	D930015E06Rik|Kiaa0922|mKIAA0922	transmembrane 131 like	protein-coding	1.65254e-09	0.261974	0.447	0.389	3.50437e-05
Sp1(Zf)-24173	chr17	64600669	64600680	+	11.8891		promoter-TSS (NM_008549)	promoter-TSS (NM_008549)	-975	NM_008549	17158	NM_008549	ENSMUSG00000024085	Man2a1	Mana-2|Mana2|Map-2	mannosidase 2, alpha 1	protein-coding	3.5101e-19	0.502523	0.462	0.385	7.44351e-15
Sp1(Zf)-57479	chr7	45215725	45215736	+	11.8891		promoter-TSS (NM_001285500)	promoter-TSS (NM_001285500)	-62	NM_001285498	21677	NM_011565	ENSMUSG00000030796	Tead2	ETEF-1|ETF|Etdf|TEAD-2|TEF-4|TEF4	TEA domain family member 2	protein-coding	1.70224e-12	0.392169	0.277	0.212	3.60978e-08
Sp1(Zf)-28554	chr19	53310378	53310389	-	11.8891		promoter-TSS (NM_001008542)	promoter-TSS (NM_001008542)	-123	NM_001008542	17859	NM_010847	ENSMUSG00000025025	Mxi1	Gm10197|Mad2|bHLHc11	MAX interactor 1, dimerization protein	protein-coding	9.10229e-10	0.318004	0.402	0.345	1.93023e-05
Sp1(Zf)-37357	chr2	172345526	172345537	-	11.8891		promoter-TSS (NM_025912)	promoter-TSS (NM_025912)	-46	NM_025912	67017	NM_025912	ENSMUSG00000027495	Fam210b	2010011I20Rik	family with sequence similarity 210, member B	protein-coding	3.15216e-14	0.461415	0.29	0.223	6.68448e-10
Sp1(Zf)-545	chr10	30600696	30600707	+	11.8891		promoter-TSS (NM_028604)	promoter-TSS (NM_028604)	-1	NM_001358806	73681	NM_028604	ENSMUSG00000019792	Trmt11	2410075D05Rik|3110045I18Rik	tRNA methyltransferase 11	protein-coding	2.0434e-06	0.293918	0.298	0.256	0.0433324
Sp1(Zf)-13343	chr13	85289407	85289418	-	11.8891		promoter-TSS (NM_145452)	promoter-TSS (NM_145452)	74	NM_145452	218397	NM_145452	ENSMUSG00000021549	Rasa1	Gap|RasGAP|Rasa	RAS p21 protein activator 1	protein-coding	6.63016e-10	0.263829	0.543	0.493	1.40599e-05
Sp1(Zf)-23079	chr17	32321235	32321246	+	11.8891		promoter-TSS (NM_001357760)	promoter-TSS (NM_001357760)	-2	NR_131219	56399	NM_019774	ENSMUSG00000024045	Akap8	1200016A02Rik|AKAP-8|AKAP95	A kinase anchor protein 8	protein-coding	6.23825e-19	0.339289	0.561	0.479	1.32288e-14
Sp1(Zf)-38827	chr3	84040213	84040224	+	11.8891		promoter-TSS (NM_172681)	promoter-TSS (NM_172681)	-57	NM_172681	229473	NM_172681	ENSMUSG00000033767	Tmem131l	D930015E06Rik|Kiaa0922|mKIAA0922	transmembrane 131 like	protein-coding	1.65254e-09	0.261974	0.447	0.389	3.50437e-05
Sp1(Zf)-16655	chr14	120911177	120911188	+	11.8891		promoter-TSS (NM_023579)	promoter-TSS (NM_023579)	-12	NM_023579	70572	NM_023579	ENSMUSG00000030662	Ipo5	1110011C18Rik|5730478E03Rik|IMB3|Kpnb3|Ranbp5|imp5	importin 5	protein-coding	4.70659e-13	0.262423	0.654	0.603	9.98079e-09
Sp1(Zf)-39726	chr3	108840540	108840551	-	11.8891		promoter-TSS (NM_011504)	promoter-TSS (NM_011504)	-43	NM_011504	20912	NM_011504	ENSMUSG00000027882	Stxbp3	Munc-18c|Stxbp3a|Sxtbp3|Unc18-3	syntaxin binding protein 3	protein-coding	3.46384e-11	0.328279	0.335	0.271	7.34541e-07
Sp1(Zf)-50797	chr5	139380595	139380606	-	11.8036		promoter-TSS (NM_030258)	promoter-TSS (NM_030258)	-39	NM_030258	80290	NM_030258	ENSMUSG00000044197	Gpr146	D830046C22Rik|PGR8	G protein-coupled receptor 146	protein-coding	1.56762e-18	0.465994	0.298	0.215	3.32429e-14
Sp1(Zf)-38165	chr3	36475739	36475750	+	11.8036		promoter-TSS (NR_105976)	promoter-TSS (NR_105976)	143	NM_009673	11747	NM_009673	ENSMUSG00000027712	Anxa5	Anx5|CPB-I	annexin A5	protein-coding	6.29808e-63	0.397991	0.9	0.843	1.33557e-58
Sp1(Zf)-9746	chr12	72085741	72085752	-	11.8036		promoter-TSS (NM_001205067)	promoter-TSS (NM_001205067)	-93	NM_001205067	104771	NM_024205	ENSMUSG00000005078	Jkamp	1200003C05Rik|2310047L11Rik|Jamp	JNK1/MAPK8-associated membrane protein	protein-coding	3.75089e-24	0.410625	0.532	0.439	7.95414e-20
Sp1(Zf)-51479	chr5	145114203	145114214	+	11.8036		promoter-TSS (NM_023142)	promoter-TSS (NM_023142)	-48	NM_023142	11867	NM_023142	ENSMUSG00000029622	Arpc1b	41kDa|L72|SOP2Hs|p41-ARC	actin related protein 2/3 complex, subunit 1B	protein-coding	3.2847e-19	0.514394	0.325	0.242	6.96554e-15
Sp1(Zf)-46208	chr5	34949354	34949365	+	11.8036		promoter-TSS (NM_173402)	promoter-TSS (NM_173402)	-89	NM_173402	71729	NM_173402	ENSMUSG00000029101	Rgs12	1200016K18Rik|4632412M04Rik|E130309H11	regulator of G-protein signaling 12	protein-coding	3.96158e-10	0.372298	0.297	0.239	8.40092e-06
Sp1(Zf)-40496	chr3	152346465	152346476	+	11.8036		promoter-TSS (NM_001355666)	promoter-TSS (NM_001355666)	-8	NM_133247	170822	NM_133247	ENSMUSG00000025437	Usp33	9830169D19Rik|Vdu1	ubiquitin specific peptidase 33	protein-coding	2.83232e-14	0.367037	0.42	0.349	6.00622e-10
Sp1(Zf)-58956	chr7	109519150	109519161	+	11.8036		promoter-TSS (NM_011975)	promoter-TSS (NM_011975)	-40	NM_011975	26451	NM_011975	ENSMUSG00000046364	Rpl27a	L27'|L27A|L29	ribosomal protein L27A	protein-coding	2.65114e-120	0.267752	1	1	5.62201e-116
Sp1(Zf)-64392	chr9	21798781	21798792	-	11.7659		promoter-TSS (NM_145611)	promoter-TSS (NM_145611)	-240	NM_145611	235041	NM_145611	ENSMUSG00000032194	Kank2	Ankrd25	KN motif and ankyrin repeat domains 2	protein-coding	2.01431e-10	0.290256	0.384	0.321	4.27155e-06
Sp1(Zf)-10516	chr12	101958208	101958219	+	11.7659		promoter-TSS (NM_001167914)	promoter-TSS (NM_001167914)	30	NM_001167914	110616	NM_029705	ENSMUSG00000021189	Atxn3	2210008M02Rik|ATX3|MJD1|Mjd|Sca3|ataxin-3	ataxin 3	protein-coding	1.66414e-06	0.322107	0.253	0.212	0.0352897
Sp1(Zf)-6510	chr11	87986586	87986597	-	11.7659		promoter-TSS (NM_001168472)	promoter-TSS (NM_001168472)	-6	NM_001168472	68097	NM_026556	ENSMUSG00000020483	Dynll2	1700064A15Rik|6720463E02Rik|DLC8|DLC8b|Dlc2	dynein light chain LC8-type 2	protein-coding	2.66844e-109	0.512845	0.937	0.867	5.6587e-105
Sp1(Zf)-36662	chr2	163472688	163472699	+	11.7659		promoter-TSS (NM_173397)	promoter-TSS (NM_173397)	-64	NM_173397	228859	NM_173397	ENSMUSG00000048486	Fitm2	D930001I22Rik|Fit2	fat storage-inducing transmembrane protein 2	protein-coding	1.53611e-12	0.438095	0.255	0.193	3.25747e-08
Sp1(Zf)-27027	chr19	5088423	5088434	+	11.7659		promoter-TSS (NM_026553)	promoter-TSS (NM_026553)	-110	NM_026553	68090	NM_026553	ENSMUSG00000024875	Yif1a	5330422J23Rik|54TM|Yif1|Yif1p	Yip1 interacting factor homolog A (S. cerevisiae)	protein-coding	1.04707e-14	0.295322	0.579	0.515	2.22043e-10
Sp1(Zf)-27247	chr19	6979919	6979930	+	11.7659		promoter-TSS (NM_001360288)	promoter-TSS (NM_001360288)	162	NM_001360286	14227	NM_008020	ENSMUSG00000056629	Fkbp2	mFKBP13|mFKBP2	FK506 binding protein 2	protein-coding	9.25617e-42	0.534252	0.586	0.472	1.96286e-37
Sp1(Zf)-25905	chr18	56562276	56562287	+	11.7659		promoter-TSS (NM_001162989)	promoter-TSS (NM_001162989)	17	NM_138600	110695	NM_138600	ENSMUSG00000053644	Aldh7a1	Atq1|D18Wsu181e	aldehyde dehydrogenase family 7, member A1	protein-coding	6.00665e-17	0.409522	0.363	0.282	1.27377e-12
Sp1(Zf)-24352	chr17	71183506	71183517	-	11.7659		promoter-TSS (NM_022882)	promoter-TSS (NM_022882)	-21	NM_001357791	64898	NM_022882	ENSMUSG00000024052	Lpin2	2610511G02Rik	lipin 2	protein-coding	1.30431e-61	1.1392	0.28	0.136	2.76591e-57
Sp1(Zf)-31669	chr1	156719154	156719165	+	11.7659		promoter-TSS (NM_145413)	promoter-TSS (NM_145413)	-249	NM_145413	215015	NM_145413	ENSMUSG00000033557	Fam20b	C530043G21Rik|mKIAA0475	FAM20B, glycosaminoglycan xylosylkinase	protein-coding	4.0877e-14	0.336129	0.479	0.412	8.66838e-10
Sp1(Zf)-65417	chr9	57076833	57076844	-	11.7276		promoter-TSS (NR_152107)	promoter-TSS (NR_152107)	462	NM_001357754	20466	NM_011378	ENSMUSG00000042557	Sin3a	Sin3|mKIAA4126|mSin3A	transcriptional regulator, SIN3A (yeast)	protein-coding	3.35987e-17	0.473745	0.305	0.226	7.12494e-13
Sp1(Zf)-36389	chr2	156721028	156721039	+	11.7276		promoter-TSS (NR_040505)	promoter-TSS (NR_040505)	68	NM_001042488	228836	NM_146128	ENSMUSG00000061689	Dlgap4	DAP-4|DAP4|SAPAP-4|Sapap4|WBP16	DLG associated protein 4	protein-coding	2.10419e-13	0.352967	0.468	0.403	4.46214e-09
Sp1(Zf)-4858	chr11	51619484	51619495	+	11.7276		promoter-TSS (NM_026631)	promoter-TSS (NM_026631)	-284	NM_026631	52530	NM_026631	ENSMUSG00000001056	Nhp2	2410130M07Rik|D11Ertd175e|Nola2	NHP2 ribonucleoprotein	protein-coding	1.14973e-14	0.271826	0.666	0.618	2.43812e-10
Sp1(Zf)-33503	chr2	30066170	30066181	+	11.7276		promoter-TSS (NM_001204875)	promoter-TSS (NM_001204875)	-299	NM_001204875	56086	NM_023871	ENSMUSG00000054766	Set	2610030F17Rik|5730420M11Rik|I-2PP2A|StF-IT-1|TAF-I	SET nuclear oncogene	protein-coding	3.66077e-81	0.338173	0.993	0.982	7.76303e-77
Sp1(Zf)-21408	chr16	91372786	91372797	+	11.7276		promoter-TSS (NM_001110498)	promoter-TSS (NM_001110498)	8	NM_001110498	15976	NM_010509	ENSMUSG00000022971	Ifnar2	IFN-R-2|Ifnar-2	interferon (alpha and beta) receptor 2	protein-coding	6.93972e-23	0.481999	0.42	0.327	1.47164e-18
Sp1(Zf)-4700	chr11	46312345	46312356	+	11.7276		promoter-TSS (NM_001252460)	promoter-TSS (NM_001252460)	8	NM_001252460	76884	NM_133769	ENSMUSG00000020340	Cyfip2	1500004I01Rik|6430511D02Rik|Pir121|mKIAA1168	cytoplasmic FMR1 interacting protein 2	protein-coding	1.58524e-21	0.533616	0.353	0.263	3.36165e-17
Sp1(Zf)-32353	chr1	182282799	182282810	-	11.7276		promoter-TSS (NM_007853)	promoter-TSS (NM_007853)	-3	NM_007853	13244	NM_007853	ENSMUSG00000038633	Degs1	Degs|Des1|Mdes	delta 4-desaturase, sphingolipid 1	protein-coding	1.31676e-44	0.478458	0.661	0.551	2.79232e-40
Sp1(Zf)-20640	chr16	35022384	35022395	+	11.7276		promoter-TSS (NM_023587)	promoter-TSS (NM_023587)	-32	NM_023587	70757	NM_023587	ENSMUSG00000035376	Hacd2	6330408J20Rik|Hcad2|Ptplb	3-hydroxyacyl-CoA dehydratase 2	protein-coding	7.7403e-27	0.586112	0.358	0.257	1.64141e-22
Sp1(Zf)-63789	chr8	122576978	122576989	-	11.7276		promoter-TSS (NM_009698)	promoter-TSS (NM_009698)	-76	NM_009698	11821	NM_009698	ENSMUSG00000006589	Aprt	-	adenine phosphoribosyl transferase	protein-coding	1.14919e-76	0.609587	0.747	0.616	2.43698e-72
Sp1(Zf)-33246	chr2	25983503	25983514	+	11.7276		promoter-TSS (NM_001276360)	promoter-TSS (NM_001276360)	-226	NM_001276359	227634	NM_001115076	ENSMUSG00000026933	Camsap1	9530003A05Rik|PRO2405	calmodulin regulated spectrin-associated protein 1	protein-coding	3.71942e-10	0.336119	0.326	0.267	7.8874e-06
Sp1(Zf)-63739	chr8	122282077	122282088	-	11.7276		promoter-TSS (NM_009569)	promoter-TSS (NM_009569)	-59	NM_009569	22761	NM_009569	ENSMUSG00000049577	Zfpm1	FOG|Fog1	zinc finger protein, multitype 1	protein-coding	4.70757e-11	0.391947	0.283	0.224	9.98288e-07
Sp1(Zf)-28540	chr19	53142372	53142383	-	11.7276		promoter-TSS (NM_001277100)	promoter-TSS (NM_001277100)	-379	NM_001164100	27360	NM_013758	ENSMUSG00000025026	Add3	-	adducin 3	protein-coding	7.05202e-50	0.48956	0.819	0.75	1.49545e-45
Sp1(Zf)-26917	chr19	4097058	4097069	+	11.7276		promoter-TSS (NM_026373)	promoter-TSS (NM_026373)	-288	NM_026373	52004	NM_026373	ENSMUSG00000024856	Cdk2ap2	5830466O21Rik|D19Ertd144e|Doc-1r	cyclin dependent kinase 2 associated protein 2	protein-coding	2.14375e-16	0.380313	0.382	0.3	4.54605e-12
Sp1(Zf)-63730	chr8	122281408	122281419	-	11.7276		promoter-TSS (NM_009569)	promoter-TSS (NM_009569)	-728	NM_009569	22761	NM_009569	ENSMUSG00000049577	Zfpm1	FOG|Fog1	zinc finger protein, multitype 1	protein-coding	4.70757e-11	0.391947	0.283	0.224	9.98288e-07
Sp1(Zf)-47761	chr5	108461221	108461232	+	11.7276		promoter-TSS (NM_001377001)	promoter-TSS (NM_001377001)	-33	NM_172716	69587	NM_172716	ENSMUSG00000033623	Pcgf3	2310035N15Rik|D630042K08Rik|DONG1|E430039C14|RNF3A|Rnf3	polycomb group ring finger 3	protein-coding	1.91011e-26	0.428425	0.524	0.429	4.05058e-22
Sp1(Zf)-53342	chr6	88518825	88518836	-	11.6877		promoter-TSS (NM_016906)	promoter-TSS (NM_016906)	-30	NM_016906	53421	NM_016906	ENSMUSG00000030082	Sec61a1	Sec61a	SEC61 translocon subunit alpha 1	protein-coding	2.49082e-11	0.334555	0.36	0.296	5.28203e-07
Sp1(Zf)-11879	chr13	37827345	37827356	-	11.6877		promoter-TSS (NM_001039188)	promoter-TSS (NM_001039188)	-43	NM_001039188	68750	NM_026830	ENSMUSG00000039087	Rreb1	1110037N09Rik|B930013M22Rik|sao	ras responsive element binding protein 1	protein-coding	9.66391e-66	0.655423	0.655	0.517	2.04933e-61
Sp1(Zf)-19377	chr15	99772458	99772469	-	11.6877		promoter-TSS (NM_028015)	promoter-TSS (NM_028015)	52	NM_028015	71949	NM_028015	ENSMUSG00000023021	Cers5	2310081H14Rik|Lass5|Trh4	ceramide synthase 5	protein-coding	3.73324e-12	0.356094	0.359	0.295	7.91672e-08
Sp1(Zf)-44960	chr4	151057948	151057959	-	11.6658		promoter-TSS (NM_009498)	promoter-TSS (NM_009498)	0	NM_009498	22319	NM_009498	ENSMUSG00000028955	Vamp3	D130027G05Rik|VAMP-3|ceb	vesicle-associated membrane protein 3	protein-coding	3.34994e-11	0.337113	0.349	0.286	7.10389e-07
Sp1(Zf)-5292	chr11	60932007	60932018	-	11.6658		promoter-TSS (NR_157293)	promoter-TSS (NR_157293)	-42	NM_008928	26397	NM_008928	ENSMUSG00000018932	Map2k3	MAPKK 3|MEK3|MKK3|MKK3b|Prkmk3	mitogen-activated protein kinase kinase 3	protein-coding	1.15229e-11	0.394612	0.289	0.228	2.44354e-07
Sp1(Zf)-46224	chr5	35105817	35105828	+	11.6658		promoter-TSS (NM_013587)	promoter-TSS (NM_013587)	-123	NM_013587	16976	NM_013587	ENSMUSG00000029103	Lrpap1	HBP44|RAP	low density lipoprotein receptor-related protein associated protein 1	protein-coding	2.44051e-13	0.303013	0.582	0.524	5.17535e-09
Sp1(Zf)-59004	chr7	111028705	111028716	+	11.6658		promoter-TSS (NM_009431)	promoter-TSS (NM_009431)	-241	NM_009431	22083	NM_009431	ENSMUSG00000005609	Ctr9	Sh2bp1|Tsbp|Tsp|mKIAA0155	CTR9 homolog, Paf1/RNA polymerase II complex component	protein-coding	2.9966e-15	0.316031	0.567	0.497	6.35458e-11
Sp1(Zf)-52348	chr6	35539979	35539990	-	11.6658		promoter-TSS (NM_008098)	promoter-TSS (NM_008098)	-96	NM_008098	14489	NM_008098	ENSMUSG00000029840	Mtpn	5033418D15Rik|Gcdp|V1	myotrophin	protein-coding	5.05597e-19	0.37435	0.503	0.418	1.07217e-14
Sp1(Zf)-46278	chr5	35893236	35893247	+	11.6259		promoter-TSS (NM_027373)	promoter-TSS (NM_027373)	-78	NM_027373	70292	NM_027373	ENSMUSG00000029094	Afap1	2600003E23Rik|9630044L16Rik|Afap|mKIAA3018	actin filament associated protein 1	protein-coding	6.85309e-17	0.29995	0.626	0.559	1.45327e-12
Sp1(Zf)-28717	chr19	57314920	57314931	-	11.6259		promoter-TSS (NM_001362445)	promoter-TSS (NM_001362445)	-6	NM_001362445	226251	NM_178688	ENSMUSG00000025085	Ablim1	2210411C18Rik|2610209L21Rik|4833406P10Rik|9330196J19Rik|Limab1|mKIAA0059	actin-binding LIM protein 1	protein-coding	5.61681e-21	0.317729	0.971	0.976	1.1911e-16
Sp1(Zf)-16800	chr15	7129503	7129514	-	11.6259		promoter-TSS (NM_001358593)	promoter-TSS (NM_001358593)	-64	NM_001113386	16880	NM_013584	ENSMUSG00000054263	Lifr	A230075M04Rik|LIF	LIF receptor alpha	protein-coding	2.3662e-09	0.263972	0.428	0.371	5.01776e-05
Sp1(Zf)-26269	chr18	67932962	67932973	-	11.6259		promoter-TSS (NM_172631)	promoter-TSS (NM_172631)	-206	NM_172631	52662	NM_172631	ENSMUSG00000024544	Ldlrad4	8230401C20Rik|A430083H02|A430108L08Rik|C18orf1|D18Ertd653e|D330030L18Rik	low density lipoprotein receptor class A domain containing 4	protein-coding	4.2778e-07	0.348819	0.254	0.21	0.00907149
Sp1(Zf)-37621	chr2	180225909	180225920	+	11.6259		promoter-TSS (NM_001081171)	promoter-TSS (NM_001081171)	-55	NM_001081171	16776	NM_001081171	ENSMUSG00000015647	Lama5	[a]5|laminin-511|mKIAA0533	laminin, alpha 5	protein-coding	4.33732e-13	0.45747	0.259	0.196	9.19773e-09
Sp1(Zf)-1756	chr10	76345404	76345415	+	11.6259		promoter-TSS (NM_001081419)	promoter-TSS (NM_001081419)	-118	NM_001081419	64451	NM_001081419	ENSMUSG00000020231	Dip2a	4931420H10Rik|Dip2|Kiaa0184-hp|mKIAA0184	disco interacting protein 2 homolog A	protein-coding	1.13845e-08	0.30932	0.323	0.27	0.000241421
Sp1(Zf)-25182	chr18	20059662	20059673	+	11.6259		promoter-TSS (NM_001317363)	promoter-TSS (NM_001317363)	-113	NM_013505	13506	NM_013505	ENSMUSG00000024331	Dsc2	-	desmocollin 2	protein-coding	1.07505e-11	0.35905	0.319	0.256	2.27974e-07
Sp1(Zf)-20050	chr16	17233466	17233477	+	11.6259		promoter-TSS (NM_178922)	promoter-TSS (NM_178922)	-116	NM_178922	58180	NM_178922	ENSMUSG00000050240	Hic2	HRG22|mKIAA1020	hypermethylated in cancer 2	protein-coding	4.39987e-21	0.615811	0.254	0.173	9.33037e-17
Sp1(Zf)-53489	chr6	91684047	91684058	+	11.6259		promoter-TSS (NM_009320)	promoter-TSS (NM_009320)	-15	NM_009320	21366	NM_009320	ENSMUSG00000030096	Slc6a6	Taut	solute carrier family 6 (neurotransmitter transporter, taurine), member 6	protein-coding	2.6128e-124	1.82281	0.469	0.249	5.54071e-120
Sp1(Zf)-12504	chr13	54071799	54071810	-	11.6259		promoter-TSS (NM_027324)	promoter-TSS (NM_027324)	-41	NM_027324	14057	NM_027324	ENSMUSG00000021474	Sfxn1	2810002O05Rik|A930015P12Rik	sideroflexin 1	protein-coding	7.66893e-13	0.410829	0.284	0.219	1.62627e-08
Sp1(Zf)-60140	chr7	143052720	143052731	-	11.6259		promoter-TSS (NM_133655)	promoter-TSS (NM_133655)	-25	NM_133655	12520	NM_133655	ENSMUSG00000037706	Cd81	Tapa-1|Tapa1|Tspan28	CD81 antigen	protein-coding	1.1155e-184	0.460316	0.998	0.994	2.36553e-180
Sp1(Zf)-55575	chr7	19272599	19272610	+	11.6259		promoter-TSS (NM_009499)	promoter-TSS (NM_009499)	-750	NM_009499	22323	NM_009499	ENSMUSG00000030403	Vasp	-	vasodilator-stimulated phosphoprotein	protein-coding	1.60051e-23	0.438138	0.463	0.368	3.39404e-19
Sp1(Zf)-4268	chr11	23255748	23255759	+	11.6189		promoter-TSS (NM_001035226)	promoter-TSS (NM_001035226)	-288	NM_134014	103573	NM_134014	ENSMUSG00000020290	Xpo1	Crm1|Exp1	exportin 1	protein-coding	2.83017e-99	1.02045	0.529	0.332	6.00167e-95
Sp1(Zf)-9206	chr12	33147664	33147675	+	11.6189		promoter-TSS (NR_015602)	promoter-TSS (NR_015602)	-17	NM_028139	380753	NM_028139	ENSMUSG00000020564	Atxn7l1	2810423G08Rik|Atxn7l4	ataxin 7-like 1	protein-coding	9.18509e-07	0.268322	0.346	0.3	0.0194779
Sp1(Zf)-46207	chr5	34948930	34948941	+	11.6189		promoter-TSS (NM_173402)	promoter-TSS (NM_173402)	-513	NM_173402	71729	NM_173402	ENSMUSG00000029101	Rgs12	1200016K18Rik|4632412M04Rik|E130309H11	regulator of G-protein signaling 12	protein-coding	3.96158e-10	0.372298	0.297	0.239	8.40092e-06
Sp1(Zf)-53202	chr6	85374665	85374676	+	11.6189		promoter-TSS (NM_177466)	promoter-TSS (NM_177466)	-36	NM_177466	52055	NM_177466	ENSMUSG00000051343	Rab11fip5	9130206P09Rik|D6Ertd32e|GAF1|RIP11	RAB11 family interacting protein 5 (class I)	protein-coding	1.06351e-18	0.496746	0.323	0.243	2.25529e-14
Sp1(Zf)-27524	chr19	16781180	16781191	-	11.6189		promoter-TSS (NM_173028)	promoter-TSS (NM_173028)	-252	NM_173028	271564	NM_173028	ENSMUSG00000046230	Vps13a	4930425F11|4930516E05Rik|4930543C13Rik|9930023P20|Chac|Chorein|D330038K10Rik|mKIAA0986	vacuolar protein sorting 13A	protein-coding	1.78376e-16	0.301003	0.635	0.575	3.78265e-12
Sp1(Zf)-10986	chr12	110979264	110979275	-	11.6189		promoter-TSS (NM_001361917)	promoter-TSS (NM_001361917)	-229	NM_175207	74251	NM_175207	ENSMUSG00000037904	Ankrd9	2500003O20Rik	ankyrin repeat domain 9	protein-coding	3.57985e-40	0.81083	0.29	0.172	7.59143e-36
Sp1(Zf)-59451	chr7	126502671	126502682	+	11.6189		promoter-TSS (NM_001347658)	promoter-TSS (NM_001347658)	-251	NM_001347658	233871	NM_183020	ENSMUSG00000032637	Atxn2l	A2D|A2LG|A2RP|A2lp|Atxnl2	ataxin 2-like	protein-coding	1.72829e-18	0.496763	0.289	0.209	3.665e-14
Sp1(Zf)-54260	chr6	125165669	125165680	+	11.6189		promoter-TSS (NM_008084)	promoter-TSS (NM_008084)	99	NM_008084	14433	NM_008084	ENSMUSG00000057666	Gapdh	Gapd	glyceraldehyde-3-phosphate dehydrogenase	protein-coding	3.27182e-203	0.33026	1	1	6.93821e-199
Sp1(Zf)-32169	chr1	176813923	176813934	-	11.6189		promoter-TSS (NR_151682)	promoter-TSS (NR_151682)	25	NM_001368872	545389	NM_001024722	ENSMUSG00000057335	Cep170	4933426L22Rik|A330004A13Rik	centrosomal protein 170	protein-coding	9.79232e-16	0.400433	0.36	0.281	2.07656e-11
Sp1(Zf)-22550	chr17	26095518	26095529	+	11.6189		promoter-TSS (NM_019731)	promoter-TSS (NM_019731)	-53	NM_019731	56520	NM_019731	ENSMUSG00000024177	Nme4	2610027N22Rik|2810024O08Rik|5730493H09Rik|NM23-M4|Nm23M4	NME/NM23 nucleoside diphosphate kinase 4	protein-coding	1.33046e-08	0.299593	0.304	0.25	0.000282136
Sp1(Zf)-14565	chr14	21750535	21750546	+	11.6189		promoter-TSS (NM_026283)	promoter-TSS (NM_026283)	9	NM_026283	67630	NM_026283	ENSMUSG00000021770	Samd8	1110053F04Rik|1700010P07Rik|SMSr	sterile alpha motif domain containing 8	protein-coding	4.56694e-07	0.296746	0.338	0.293	0.00968466
Sp1(Zf)-56897	chr7	34230338	34230349	+	11.6189		promoter-TSS (NM_008155)	promoter-TSS (NM_008155)	-7	NM_008155	14751	NM_008155	ENSMUSG00000036427	Gpi1	Amf|Gpi|Gpi-1|Gpi-1r|Gpi-1s|Gpi-1t|Gpi1-r|Gpi1-s|Gpi1-t|Gpi1s|MF|NK|NK/GPI|Nlk|Org|Pgi|Phi	glucose-6-phosphate isomerase 1	protein-coding	2.76839e-68	0.272909	0.992	0.986	5.87064e-64
Sp1(Zf)-18432	chr15	81585259	81585270	+	11.6189		promoter-TSS (NM_177821)	promoter-TSS (NM_177821)	-950	NM_177821	328572	NM_177821	ENSMUSG00000055024	Ep300	A430090G16|A730011L11|KAT3B|p300|p300 HAT	E1A binding protein p300	protein-coding	8.52174e-22	0.393638	0.516	0.425	1.80712e-17
Sp1(Zf)-56682	chr7	30231558	30231569	+	11.6044		promoter-TSS (NM_027259)	promoter-TSS (NM_027259)	-172	NM_001360648	66411	NM_025548	ENSMUSG00000006095	Tbcb	2410007D12Rik|CG22|CKAPI|Ckap1	tubulin folding cofactor B	protein-coding	1.27626e-28	0.332519	0.762	0.692	2.70645e-24
Sp1(Zf)-66421	chr9	96364462	96364473	+	11.6044		promoter-TSS (NM_001357213)	promoter-TSS (NM_001357213)	-36	NM_007502	11933	NM_007502	ENSMUSG00000032412	Atp1b3	ATPB-3	ATPase, Na+/K+ transporting, beta 3 polypeptide	protein-coding	5.93549e-17	0.33644	0.589	0.525	1.25868e-12
Sp1(Zf)-68565	chrX	73967018	73967029	-	11.6044		promoter-TSS (NM_008224)	promoter-TSS (NM_008224)	-666	NM_008224	15161	NM_008224	ENSMUSG00000031386	Hcfc1	HCF|HCF1	host cell factor C1	protein-coding	5.24246e-11	0.295046	0.454	0.393	1.11172e-06
Sp1(Zf)-2453	chr10	81545221	81545232	-	11.6044		promoter-TSS (NM_010301)	promoter-TSS (NM_010301)	-64	NM_010301	14672	NM_010301	ENSMUSG00000034781	Gna11	Dsk7|E430025L19|Hg1k|g alpha-11	guanine nucleotide binding protein, alpha 11	protein-coding	1.26228e-23	0.461705	0.449	0.355	2.67679e-19
Sp1(Zf)-33318	chr2	26933599	26933610	+	11.6044		promoter-TSS (NM_198628)	promoter-TSS (NM_198628)	-93	NM_011512	20932	NM_011512	ENSMUSG00000014867	Surf4	Surf-4	surfeit gene 4	protein-coding	2.55685e-22	0.388157	0.535	0.449	5.42205e-18
Sp1(Zf)-3883	chr11	4637630	4637641	-	11.6044		promoter-TSS (NM_029291)	promoter-TSS (NM_029291)	-115	NM_029291	75452	NM_029291	ENSMUSG00000020412	Ascc2	1700011I11Rik|2610034L15Rik|ASC1p100	activating signal cointegrator 1 complex subunit 2	protein-coding	1.38695e-12	0.427495	0.278	0.215	2.94117e-08
Sp1(Zf)-52954	chr6	72097558	72097569	+	11.6044		promoter-TSS (NM_011375)	promoter-TSS (NM_011375)	-45	NM_001035228	20454	NM_011375	ENSMUSG00000056091	St3gal5	3S-T|Siat9|[a]2	ST3 beta-galactoside alpha-2,3-sialyltransferase 5	protein-coding	8.84824e-17	0.397504	0.483	0.41	1.87636e-12
Sp1(Zf)-6307	chr11	82781103	82781114	-	11.6044		promoter-TSS (NM_001291246)	promoter-TSS (NM_001291246)	-1	NM_001291246	16882	NM_010716	ENSMUSG00000020697	Lig3	D11Wsu78e	ligase III, DNA, ATP-dependent	protein-coding	1.13849e-06	0.271877	0.28	0.234	0.0241429
Sp1(Zf)-31773	chr1	161876853	161876864	+	11.5831		promoter-TSS (NM_001357401)	promoter-TSS (NM_001357401)	-176	NM_172645	226551	NM_172645	ENSMUSG00000040297	Suco	4732491B11|Opt	SUN domain containing ossification factor	protein-coding	1.7706e-15	0.32533	0.565	0.5	3.75474e-11
Sp1(Zf)-64367	chr9	21545952	21545963	-	11.5831		promoter-TSS (NM_153141)	promoter-TSS (NM_153141)	-937	NM_153141	59035	NM_021531	ENSMUSG00000032185	Carm1	Prmt4|m9Bei	coactivator-associated arginine methyltransferase 1	protein-coding	3.07539e-09	0.331298	0.295	0.241	6.52168e-05
Sp1(Zf)-47426	chr5	99252909	99252920	+	11.5831		promoter-TSS (NM_181318)	promoter-TSS (NM_181318)	13	NM_145839	320292	NM_145839	ENSMUSG00000089809	Rasgef1b	4732452O09Rik|GPIgamma4|Gpig4	RasGEF domain family, member 1B	protein-coding	6.81461e-27	0.916494	0.314	0.222	1.44511e-22
Sp1(Zf)-51339	chr5	143403769	143403780	-	11.5831		promoter-TSS (NM_025841)	promoter-TSS (NM_025841)	-46	NM_025841	66913	NM_025841	ENSMUSG00000079111	Kdelr2	1110007A14Rik	KDEL (Lys-Asp-Glu-Leu) endoplasmic reticulum protein retention receptor 2	protein-coding	9.46544e-14	0.310672	0.493	0.422	2.00724e-09
Sp1(Zf)-1970	chr10	79767155	79767166	-	11.5831		promoter-TSS (NR_027505)	promoter-TSS (NR_027505)	-208	NM_144528	70294	NM_144528	ENSMUSG00000035890	Rnf126	2610010O19Rik	ring finger protein 126	protein-coding	2.11631e-18	0.453487	0.33	0.247	4.48785e-14
Sp1(Zf)-25682	chr18	44380480	44380491	-	11.5831		promoter-TSS (NM_027490)	promoter-TSS (NM_027490)	-15	NM_027490	70640	NM_027490	ENSMUSG00000024472	Dcp2	2410015D23Rik|5730537H01Rik	decapping mRNA 2	protein-coding	3.49499e-10	0.32524	0.373	0.315	7.41148e-06
Sp1(Zf)-36890	chr2	165992540	165992551	+	11.5831		promoter-TSS (NM_008679)	promoter-TSS (NM_008679)	-92	NM_001374779	17979	NM_008679	ENSMUSG00000027678	Ncoa3	2010305B15Rik|Actr|Aib1|KAT13B|Rac3|Src3|Tram-1|Tram1|bHLHe42|p/Cip|pCip	nuclear receptor coactivator 3	protein-coding	4.99894e-16	0.480049	0.284	0.211	1.06008e-11
Sp1(Zf)-3457	chr10	121626580	121626591	-	11.5831		promoter-TSS (NM_001359618)	promoter-TSS (NM_001359618)	-253	NM_001359618	73192	NM_001081056	ENSMUSG00000034667	Xpot	1110004L07Rik|3110065H13Rik|EXPORTIN-T	exportin, tRNA (nuclear export receptor for tRNAs)	protein-coding	3.98999e-10	0.357814	0.266	0.21	8.46118e-06
Sp1(Zf)-2730	chr10	89732329	89732340	-	11.5831		promoter-TSS (NM_025914)	promoter-TSS (NM_025914)	-39	NM_001359469	67019	NM_025914	ENSMUSG00000019948	Actr6	2010200J04Rik|Arp6|ArpX|CDA12	ARP6 actin-related protein 6	protein-coding	1.20458e-25	0.64366	0.295	0.201	2.55444e-21
Sp1(Zf)-65447	chr9	57560909	57560920	+	11.5831		promoter-TSS (NM_022813)	promoter-TSS (NM_022813)	-30	NM_001378928	24044	NM_022813	ENSMUSG00000040188	Scamp2	Sc2	secretory carrier membrane protein 2	protein-coding	2.83056e-22	0.490377	0.38	0.289	6.00249e-18
Sp1(Zf)-28541	chr19	53142404	53142415	-	11.5831		promoter-TSS (NM_001277100)	promoter-TSS (NM_001277100)	-347	NM_001164100	27360	NM_013758	ENSMUSG00000025026	Add3	-	adducin 3	protein-coding	7.05202e-50	0.48956	0.819	0.75	1.49545e-45
Sp1(Zf)-9487	chr12	55124421	55124432	+	11.5831		promoter-TSS (NM_001100116)	promoter-TSS (NM_001100116)	-102	NM_028527	73385	NM_028527	ENSMUSG00000095595	Fam177a	1700047I17Rik|1700047I17Rik1|C14orf24|D730001C10Rik|Fam177a1	family with sequence similarity 177, member A	protein-coding	2.90322e-38	0.874759	0.256	0.146	6.15658e-34
Sp1(Zf)-55187	chr7	13023236	13023247	-	11.5831		promoter-TSS (NM_011588)	promoter-TSS (NM_011588)	-911	NM_011588	21849	NM_011588	ENSMUSG00000005566	Trim28	KAP-1|KRIP-1|MommeD9|Tif1b|Tif1beta	tripartite motif-containing 28	protein-coding	2.47465e-22	0.44455	0.44	0.344	5.24774e-18
Sp1(Zf)-57740	chr7	49246033	49246044	+	11.5831		promoter-TSS (NM_175272)	promoter-TSS (NM_175272)	-151	NM_175272	78286	NM_175272	ENSMUSG00000052512	Nav2	5330421F07Rik|HELAD1|POMFIL2|RAINB1|RAINB2|Unc53H2|mKIAA3015	neuron navigator 2	protein-coding	6.75673e-93	0.658794	0.884	0.819	1.43283e-88
Sp1(Zf)-53439	chr6	90716575	90716586	-	11.5831		promoter-TSS (NM_001134383)	promoter-TSS (NM_001134383)	-51	NM_001134383	232227	NM_182784	ENSMUSG00000034312	Iqsec1	BRAG2|D6Ertd349e|cI-43	IQ motif and Sec7 domain 1	protein-coding	1.68183e-38	0.551511	0.605	0.494	3.56648e-34
Sp1(Zf)-24021	chr17	56757566	56757577	-	11.5831		promoter-TSS (NM_008738)	promoter-TSS (NM_008738)	-23	NM_008738	18188	NM_008738	ENSMUSG00000039481	Nrtn	NTN	neurturin	protein-coding	1.46992e-11	0.374746	0.468	0.41	3.11712e-07
Sp1(Zf)-24369	chr17	71475577	71475588	+	11.5831		promoter-TSS (NM_028887)	promoter-TSS (NM_028887)	-239	NM_028887	74355	NM_028887	ENSMUSG00000024054	Smchd1	4931400A14Rik|MommeD1|mKIAA0650	SMC hinge domain containing 1	protein-coding	5.49146e-18	0.389538	0.57	0.501	1.16452e-13
Sp1(Zf)-9028	chr12	24831504	24831515	-	11.5572		promoter-TSS (NM_001083341)	promoter-TSS (NM_001083341)	-90	NM_026037	67216	NM_026037	ENSMUSG00000020646	Mboat2	2810049G06Rik|LPCAT4|Moact2|Oact2	membrane bound O-acyltransferase domain containing 2	protein-coding	1.34232e-10	0.299261	0.462	0.401	2.84652e-06
Sp1(Zf)-39464	chr3	101376969	101376980	-	11.5572		promoter-TSS (NM_207205)	promoter-TSS (NM_207205)	-151	NM_207205	78908	NM_207205	ENSMUSG00000042035	Igsf3	1700016K10Rik|2810035F16Rik|4833439O17Rik|mKIAA0466	immunoglobulin superfamily, member 3	protein-coding	4.36128e-13	0.44036	0.306	0.241	9.24854e-09
Sp1(Zf)-48613	chr5	117976692	117976703	-	11.5572		promoter-TSS (NM_001346588)	promoter-TSS (NM_001346588)	-73	NM_145564	231670	NM_145564	ENSMUSG00000032898	Fbxo21	2810425J22Rik	F-box protein 21	protein-coding	5.4817e-11	0.339071	0.377	0.317	1.16245e-06
Sp1(Zf)-47210	chr5	88720813	88720824	-	11.5572		promoter-TSS (NM_026735)	promoter-TSS (NM_026735)	-53	NM_026735	68473	NM_026735	ENSMUSG00000006262	Mob1b	1110003E08Rik|B230364F10|Mobkl1a	MOB kinase activator 1B	protein-coding	9.38324e-25	0.315096	0.76	0.709	1.98981e-20
Sp1(Zf)-58327	chr7	80232836	80232847	-	11.5572		promoter-TSS (NM_001291276)	promoter-TSS (NM_001291276)	-36	NM_001291276	23991	NM_011870	ENSMUSG00000030538	Cib1	Cibkip|Kip|Prkdcip	calcium and integrin binding 1	protein-coding	1.07249e-19	0.440477	0.405	0.32	2.27432e-15
Sp1(Zf)-62101	chr8	81014976	81014987	+	11.5572		promoter-TSS (NM_027554)	promoter-TSS (NM_027554)	-75	NM_027554	74841	NM_027554	ENSMUSG00000038250	Usp38	4631402N15Rik|4833420O05Rik|mKIAA1891	ubiquitin specific peptidase 38	protein-coding	5.25295e-07	0.296652	0.266	0.221	0.0111394
Sp1(Zf)-59180	chr7	118130509	118130520	-	11.5572		promoter-TSS (NM_019419)	promoter-TSS (NM_019419)	-889	NM_019419	54208	NM_019419	ENSMUSG00000030654	Arl6ip1	AIP-6|ARMER|Aip-1|Arl6ip|mKIAA0069	ADP-ribosylation factor-like 6 interacting protein 1	protein-coding	6.08364e-42	0.55098	0.461	0.322	1.2901e-37
Sp1(Zf)-17243	chr15	36609018	36609029	+	11.5572		promoter-TSS (NM_008774)	promoter-TSS (NM_008774)	-50	NM_008774	18458	NM_008774	ENSMUSG00000022283	Pabpc1	PABP|Pabp1|PabpI|Pabpl1|ePAB	poly(A) binding protein, cytoplasmic 1	protein-coding	3.2752e-169	0.543153	0.979	0.942	6.9454e-165
Sp1(Zf)-46628	chr5	52833971	52833982	+	11.5572		promoter-TSS (NM_024213)	promoter-TSS (NM_024213)	-159	NM_024213	52206	NM_024213	ENSMUSG00000029176	Anapc4	2610306D21Rik|APC4|D5Ertd249e	anaphase promoting complex subunit 4	protein-coding	2.18913e-11	0.297272	0.48	0.422	4.64226e-07
Sp1(Zf)-49194	chr5	124629056	124629067	-	11.5572		promoter-TSS (NM_011596)	promoter-TSS (NM_011596)	9	NM_011596	21871	NM_011596	ENSMUSG00000038023	Atp6v0a2	8430408C20Rik|ATP6a2|Atp6n1d|Atp6n2|ISF|J6B7|SHIF|Stv1|TJ6M|TJ6s|Tj6|V-ATPase 116 kDa|V-ATPase a2	ATPase, H+ transporting, lysosomal V0 subunit A2	protein-coding	2.1618e-18	0.470608	0.291	0.209	4.58432e-14
Sp1(Zf)-60162	chr7	143461127	143461138	+	11.5572		promoter-TSS (NM_001161624)	promoter-TSS (NM_001161624)	-82	NM_001161624	12577	NM_009876	ENSMUSG00000037664	Cdkn1c	CDKI|Kip2|p57(kip2)|p57Kip2	cyclin dependent kinase inhibitor 1C	protein-coding	5.43399e-15	0.601425	0.357	0.288	1.15233e-10
Sp1(Zf)-1231	chr10	61648550	61648561	-	11.5572		promoter-TSS (NM_026438)	promoter-TSS (NM_026438)	-66	NM_026438	67895	NM_026438	ENSMUSG00000020089	Ppa1	2010317E03Rik|Pyp	pyrophosphatase (inorganic) 1	protein-coding	2.40444e-21	0.363408	0.58	0.502	5.09885e-17
Sp1(Zf)-20682	chr16	36071598	36071609	-	11.5572		promoter-TSS (NM_198645)	promoter-TSS (NM_198645)	-42	NM_027342	70186	NM_027342	ENSMUSG00000003955	Fam162a	2310056P07Rik|HGTD-P	family with sequence similarity 162, member A	protein-coding	1.18317e-211	0.478692	0.998	0.996	2.50903e-207
Sp1(Zf)-5596	chr11	69088473	69088484	+	11.5572		promoter-TSS (NM_009497)	promoter-TSS (NM_009497)	-50	NM_009497	22318	NM_009497	ENSMUSG00000020894	Vamp2	Syb-2|Syb2|Vamp-2|sybII	vesicle-associated membrane protein 2	protein-coding	3.9137e-37	0.462208	0.617	0.507	8.29939e-33
Sp1(Zf)-8214	chr11	117809643	117809654	-	11.5572		promoter-TSS (NM_009304)	promoter-TSS (NM_009304)	-19	NM_009304	20973	NM_009304	ENSMUSG00000048277	Syngr2	Clast2|cellugyrin	synaptogyrin 2	protein-coding	2.99671e-11	0.299301	0.499	0.442	6.35482e-07
Sp1(Zf)-38264	chr3	41083191	41083202	+	11.5572		promoter-TSS (NM_027558)	promoter-TSS (NM_027558)	-150	NM_027558	70804	NM_027558	ENSMUSG00000049940	Pgrmc2	4631434O19Rik|5730409G06Rik|DG6|PMBP	progesterone receptor membrane component 2	protein-coding	7.28936e-87	0.477054	0.915	0.84	1.54578e-82
Sp1(Zf)-28647	chr19	55741723	55741734	+	11.5572		promoter-TSS (NM_009333)	promoter-TSS (NM_009333)	-82	NM_001331143	21416	NM_009333	ENSMUSG00000024985	Tcf7l2	TCF4B|TCF4E|Tcf-4|Tcf4	transcription factor 7 like 2, T cell specific, HMG box	protein-coding	5.43514e-14	0.298745	0.672	0.619	1.15258e-09
Sp1(Zf)-58397	chr7	81345339	81345350	-	11.5572		promoter-TSS (NM_009092)	promoter-TSS (NM_009092)	-110	NM_009092	20068	NM_009092	ENSMUSG00000061787	Rps17	-	ribosomal protein S17	protein-coding	1.32978e-152	0.29001	1	1	2.81993e-148
Sp1(Zf)-46201	chr5	34761524	34761535	+	11.5572		promoter-TSS (NM_010414)	promoter-TSS (NM_010414)	-211	NM_010414	15194	NM_010414	ENSMUSG00000029104	Htt	C430023I11Rik|Hd|Hdh|IT15	huntingtin	protein-coding	3.46024e-14	0.346095	0.348	0.273	7.33779e-10
Sp1(Zf)-52877	chr6	66896387	66896398	+	11.5572		promoter-TSS (NM_001177557)	promoter-TSS (NM_001177557)	-5	NM_001177560	14701	NM_025278	ENSMUSG00000036402	Gng12	2010305F15Rik|Hg3a	guanine nucleotide binding protein (G protein), gamma 12	protein-coding	1.07322e-20	0.34152	0.64	0.572	2.27587e-16
Sp1(Zf)-4280	chr11	23665944	23665955	+	11.5572		promoter-TSS (NM_023651)	promoter-TSS (NM_023651)	-43	NR_156455	74467	NM_028304	ENSMUSG00000020280	Pus10	2810013G11Rik|4933435A13Rik|Ccdc139	pseudouridylate synthase 10	protein-coding	9.25508e-08	0.305579	0.293	0.243	0.00196263
Sp1(Zf)-68048	chrX	23693005	23693016	+	11.5572		promoter-TSS (NM_001305675)	promoter-TSS (NM_001305675)	-41	NM_175180	72404	NM_175180	ENSMUSG00000036769	Wdr44	2610034K17Rik|RAB11BP|RPH11	WD repeat domain 44	protein-coding	6.16982e-22	0.607782	0.4	0.313	1.30837e-17
Sp1(Zf)-52094	chr6	28480024	28480035	-	11.5474		promoter-TSS (NM_019776)	promoter-TSS (NM_019776)	-319	NM_019776	56463	NM_019776	ENSMUSG00000001424	Snd1	Tudor-SN	staphylococcal nuclease and tudor domain containing 1	protein-coding	5.22195e-22	0.352398	0.662	0.594	1.10737e-17
Sp1(Zf)-56681	chr7	30231543	30231554	+	11.5474		promoter-TSS (NM_027259)	promoter-TSS (NM_027259)	-157	NM_001360648	66411	NM_025548	ENSMUSG00000006095	Tbcb	2410007D12Rik|CG22|CKAPI|Ckap1	tubulin folding cofactor B	protein-coding	1.27626e-28	0.332519	0.762	0.692	2.70645e-24
Sp1(Zf)-58832	chr7	101838353	101838364	+	11.5474		promoter-TSS (NM_001122739)	promoter-TSS (NM_001122739)	-132	NM_010567	16332	NM_010567	ENSMUSG00000032737	Inppl1	51C|SHIP2	inositol polyphosphate phosphatase-like 1	protein-coding	2.50425e-14	0.419415	0.31	0.239	5.31052e-10
Sp1(Zf)-41100	chr4	40854136	40854147	-	11.5474		promoter-TSS (NR_165793)	promoter-TSS (NR_165793)	-157	NR_165793	14595	NM_022305	ENSMUSG00000028413	B4galt1	B-1,4-GalT|B-1,4-GalT1|GalT|Ggtb|Ggtb2|b4Gal-T1|beta-1,4-GalT|beta-1,4-GalT1|beta4Gal-T1	UDP-Gal:betaGlcNAc beta 1,4- galactosyltransferase, polypeptide 1	protein-coding	2.03906e-14	0.267999	0.735	0.695	4.32403e-10
Sp1(Zf)-40810	chr4	15265727	15265738	+	11.5474		promoter-TSS (NM_181401)	promoter-TSS (NM_181401)	-88	NM_181401	100201	NM_181401	ENSMUSG00000043252	Tmem64	9630015D15Rik	transmembrane protein 64	protein-coding	1.18825e-10	0.39458	0.274	0.218	2.5198e-06
Sp1(Zf)-34619	chr2	75704672	75704683	-	11.5474		promoter-TSS (NM_010902)	promoter-TSS (NM_010902)	-14	NM_010902	18024	NM_010902	ENSMUSG00000015839	Nfe2l2	Nrf2	nuclear factor, erythroid derived 2, like 2	protein-coding	1.41971e-26	0.418354	0.652	0.583	3.01063e-22
Sp1(Zf)-49513	chr5	130171819	130171830	-	11.5474		promoter-TSS (NM_001378873)	promoter-TSS (NM_001378873)	5	NM_001199059	56715	NM_019983	ENSMUSG00000025340	Rabgef1	Rab5ef|Rabex5|Rin2	RAB guanine nucleotide exchange factor (GEF) 1	protein-coding	3.03665e-08	0.286663	0.326	0.273	0.000643953
Sp1(Zf)-11889	chr13	37994174	37994185	-	11.5474		promoter-TSS (NM_025965)	promoter-TSS (NM_025965)	29	NM_025965	107513	NM_025965	ENSMUSG00000021427	Ssr1	2510001K09Rik|6330400D04|SSR|TRAPA	signal sequence receptor, alpha	protein-coding	8.0598e-29	0.483341	0.496	0.394	1.70916e-24
Sp1(Zf)-1755	chr10	76345368	76345379	-	11.5474		promoter-TSS (NM_001081419)	promoter-TSS (NM_001081419)	-82	NM_001081419	64451	NM_001081419	ENSMUSG00000020231	Dip2a	4931420H10Rik|Dip2|Kiaa0184-hp|mKIAA0184	disco interacting protein 2 homolog A	protein-coding	1.13845e-08	0.30932	0.323	0.27	0.000241421
Sp1(Zf)-51477	chr5	145113939	145113950	-	11.5474		promoter-TSS (NM_023142)	promoter-TSS (NM_023142)	-312	NM_023142	11867	NM_023142	ENSMUSG00000029622	Arpc1b	41kDa|L72|SOP2Hs|p41-ARC	actin related protein 2/3 complex, subunit 1B	protein-coding	3.2847e-19	0.514394	0.325	0.242	6.96554e-15
Sp1(Zf)-27768	chr19	27429864	27429875	+	11.5075		promoter-TSS (NM_177474)	promoter-TSS (NM_177474)	39	NR_131940	52874	NM_177474	ENSMUSG00000041360	Pum3	1110069H02Rik|D19Bwg1357e	pumilio RNA-binding family member 3	protein-coding	2.79307e-21	0.335168	0.559	0.466	5.92299e-17
Sp1(Zf)-64973	chr9	44965751	44965762	-	11.5075		promoter-TSS (NM_001346698)	promoter-TSS (NM_001346698)	-156	NM_001361076	140630	NM_145400	ENSMUSG00000059890	Ube4a	4732444G18Rik|9930123J21Rik|UFD2b	ubiquitination factor E4A	protein-coding	2.7399e-09	0.291179	0.385	0.328	5.81024e-05
Sp1(Zf)-38251	chr3	40745258	40745269	+	11.5075		promoter-TSS (NM_011020)	promoter-TSS (NM_011020)	-350	NM_011020	18415	NM_011020	ENSMUSG00000025757	Hspa4l	94kDa|APG-1|Osp94	heat shock protein 4 like	protein-coding	1.25163e-25	0.333086	0.716	0.636	2.6542e-21
Sp1(Zf)-17404	chr15	41788652	41788663	-	11.5075		promoter-TSS (NM_001358976)	promoter-TSS (NM_001358976)	-284	NM_001130165	170719	NM_130885	ENSMUSG00000022307	Oxr1	2210416C20Rik|C7|C7B	oxidation resistance 1	protein-coding	1.32746e-12	0.314412	0.601	0.552	2.815e-08
Sp1(Zf)-57829	chr7	59228647	59228658	-	11.5075		promoter-TSS (NM_001033962)	promoter-TSS (NM_001033962)	-98	NM_011668	22215	NM_011668	ENSMUSG00000025326	Ube3a	4732496B02|5830462N02Rik|A130086L21Rik|Hpve6a	ubiquitin protein ligase E3A	protein-coding	2.56665e-35	0.26448	0.925	0.893	5.44283e-31
Sp1(Zf)-8826	chr12	17266374	17266385	+	11.5075		promoter-TSS (NM_027959)	promoter-TSS (NM_027959)	-210	NM_027959	71853	NM_027959	ENSMUSG00000020571	Pdia6	1700015E05Rik|CaBP5|P5|Txndc7	protein disulfide isomerase associated 6	protein-coding	2.167e-45	0.586783	0.598	0.482	4.59534e-41
Sp1(Zf)-28219	chr19	44146472	44146483	+	11.5075		promoter-TSS (NM_028607)	promoter-TSS (NM_028607)	-31	NM_028607	73689	NM_028607	ENSMUSG00000057506	Bloc1s2	2410089B13Rik|BLOS2|Bloc1s2a	biogenesis of lysosomal organelles complex-1, subunit 2	protein-coding	3.25665e-16	0.434095	0.371	0.293	6.90605e-12
Sp1(Zf)-66818	chr9	106685996	106686007	+	11.5075		promoter-TSS (NM_001286498)	promoter-TSS (NM_001286498)	-49	NR_104459	21767	NM_011573	ENSMUSG00000040813	Tex264	TEG-264	testis expressed gene 264 ER-phagy receptor	protein-coding	1.45121e-15	0.451936	0.317	0.244	3.07743e-11
Sp1(Zf)-40936	chr4	28813107	28813118	+	11.4329		promoter-TSS (NM_001290434)	promoter-TSS (NM_001290434)	-19	NM_010141	13841	NM_010141	ENSMUSG00000028289	Epha7	Cek11|Ebk|Ehk3|Hek11|Mdk1	Eph receptor A7	protein-coding	5.6508e-11	0.429462	0.27	0.213	1.19831e-06
Sp1(Zf)-23292	chr17	35165397	35165408	-	11.4329		promoter-TSS (NM_001199044)	promoter-TSS (NM_001199044)	-525	NM_020027	53761	NM_020027	ENSMUSG00000024393	Prrc2a	3110039B05Rik|Bat-2|Bat2|D17H6S51E|G2|Wbp12|mKIAA4178	proline-rich coiled-coil 2A	protein-coding	2.56919e-30	0.470466	0.51	0.399	5.44822e-26
Sp1(Zf)-34473	chr2	71389123	71389134	+	11.4329		promoter-TSS (NM_026115)	promoter-TSS (NM_026115)	-132	NM_026115	107435	NM_026115	ENSMUSG00000027018	Hat1	2410071B14Rik|Hat-1|KAT1	histone aminotransferase 1	protein-coding	8.90062e-09	0.36018	0.455	0.41	0.000188746
Sp1(Zf)-20058	chr16	17405986	17405997	-	11.4329		promoter-TSS (NM_023348)	promoter-TSS (NM_023348)	-9	NM_023348	67474	NM_023348	ENSMUSG00000022765	Snap29	1300018G05Rik|Gs32	synaptosomal-associated protein 29	protein-coding	9.38496e-09	0.350395	0.294	0.243	0.000199017
Sp1(Zf)-10966	chr12	110601340	110601351	+	11.4329		promoter-TSS (NM_030238)	promoter-TSS (NM_030238)	-50	NM_030238	13424	NM_030238	ENSMUSG00000018707	Dync1h1	9930018I23Rik|DHC1|DHC1a|DNCL|Dnchc1|Dnec1|Dnecl|Loa|MAP1C|P22|Swl|mKIAA0325	dynein cytoplasmic 1 heavy chain 1	protein-coding	2.08207e-32	0.350396	0.829	0.786	4.41523e-28
Sp1(Zf)-39255	chr3	95318760	95318771	-	11.4329		promoter-TSS (NM_001320492)	promoter-TSS (NM_001320492)	-65	NM_001320492	76893	NM_029789	ENSMUSG00000015714	Cers2	0610013I17Rik|Lass2|TRH3	ceramide synthase 2	protein-coding	2.67656e-26	0.613603	0.31	0.213	5.67592e-22
Sp1(Zf)-40326	chr3	144570423	144570434	-	11.4329		promoter-TSS (NM_011828)	promoter-TSS (NM_011828)	1	NM_053102	93684	NM_053102	ENSMUSG00000037072	Selenof	9430015P09Rik|Sep15	selenoprotein F	protein-coding	3.41462e-38	0.313808	0.849	0.787	7.24104e-34
Sp1(Zf)-41292	chr4	43523634	43523645	+	11.4329		promoter-TSS (NM_001277876)	promoter-TSS (NM_001277876)	-85	NM_001277876	22004	NM_009416	ENSMUSG00000028464	Tpm2	Tpm-2|Trop-2	tropomyosin 2, beta	protein-coding	8.32298e-88	0.770804	0.669	0.494	1.76497e-83
Sp1(Zf)-45343	chr4	155223149	155223160	+	11.4329		promoter-TSS (NM_011385)	promoter-TSS (NM_011385)	-619	NM_001357191	20481	NM_011385	ENSMUSG00000029050	Ski	2310012I02Rik|2610001A11Rik	ski sarcoma viral oncogene homolog (avian)	protein-coding	1.38811e-07	0.261845	0.444	0.398	0.00294362
Sp1(Zf)-25080	chr18	12236428	12236439	-	11.4329		promoter-TSS (NM_008720)	promoter-TSS (NM_008720)	-47	NM_008720	18145	NM_008720	ENSMUSG00000024413	Npc1	A430089E03Rik|D18Ertd139e|D18Ertd723e|lcsd|nmf164|spm	NPC intracellular cholesterol transporter 1	protein-coding	1.68959e-15	0.498497	0.259	0.189	3.58295e-11
Sp1(Zf)-6157	chr11	78698052	78698063	-	11.4329		promoter-TSS (NM_008702)	promoter-TSS (NM_008702)	-632	NM_008702	18099	NM_008702	ENSMUSG00000017376	Nlk	-	nemo like kinase	protein-coding	1.92183e-09	0.273481	0.462	0.407	4.07544e-05
Sp1(Zf)-52544	chr6	47813689	47813700	-	11.4329		promoter-TSS (NM_009787)	promoter-TSS (NM_009787)	-182	NM_001368756	12304	NM_009787	ENSMUSG00000025823	Pdia4	Cai|ERp-72|Erp72	protein disulfide isomerase associated 4	protein-coding	5.04405e-07	0.264648	0.334	0.286	0.0106964
Sp1(Zf)-16651	chr14	120910930	120910941	+	11.4329		promoter-TSS (NM_023579)	promoter-TSS (NM_023579)	-259	NM_023579	70572	NM_023579	ENSMUSG00000030662	Ipo5	1110011C18Rik|5730478E03Rik|IMB3|Kpnb3|Ranbp5|imp5	importin 5	protein-coding	4.70659e-13	0.262423	0.654	0.603	9.98079e-09
Sp1(Zf)-52876	chr6	66896366	66896377	+	11.3712		promoter-TSS (NM_001177557)	promoter-TSS (NM_001177557)	-26	NM_001177560	14701	NM_025278	ENSMUSG00000036402	Gng12	2010305F15Rik|Hg3a	guanine nucleotide binding protein (G protein), gamma 12	protein-coding	1.07322e-20	0.34152	0.64	0.572	2.27587e-16
Sp1(Zf)-55127	chr7	6729663	6729674	+	11.3712		promoter-TSS (NM_001290994)	promoter-TSS (NM_001290994)	751	NM_008817	18616	NM_008817	ENSMUSG00000002265	Peg3	ASF-1|End4|Gcap4|Pw1|Zfp102|mKIAA0287	paternally expressed 3	protein-coding	1.8342e-12	0.388209	0.512	0.453	3.8896e-08
Sp1(Zf)-1842	chr10	77606568	77606579	+	11.3712		promoter-TSS (NM_001301671)	promoter-TSS (NM_001301671)	-25	NM_001301671	20610	NM_019929	ENSMUSG00000020265	Sumo3	2810014B19Rik|D10Ertd345e|SMT3A|SUMO-3|Smt3h1	small ubiquitin-like modifier 3	protein-coding	6.42922e-08	0.264312	0.383	0.331	0.00136338
Sp1(Zf)-34976	chr2	94158100	94158111	+	11.3712		promoter-TSS (NM_019657)	promoter-TSS (NM_019657)	-196	NM_019657	56348	NM_019657	ENSMUSG00000027195	Hsd17b12	2610510O05Rik|KIK-I|Kik1	hydroxysteroid (17-beta) dehydrogenase 12	protein-coding	1.37251e-45	0.521725	0.62	0.497	2.91054e-41
Sp1(Zf)-46741	chr5	64230214	64230225	-	11.3712		promoter-TSS (NM_001289514)	promoter-TSS (NM_001289514)	-138	NM_001289514	57915	NM_019636	ENSMUSG00000029174	Tbc1d1	1110062G02Rik|Nob1|Nobq1|Tbc1|mKIAA1108	TBC1 domain family, member 1	protein-coding	1.14484e-25	0.448251	0.515	0.415	2.42775e-21
Sp1(Zf)-52758	chr6	54595074	54595085	+	11.3712		promoter-TSS (NM_001164361)	promoter-TSS (NM_001164361)	-32	NM_001164361	231999	NM_001001335	ENSMUSG00000005225	Plekha8	6330400G01|Fapp-2|Fapp2	pleckstrin homology domain containing, family A (phosphoinositide binding specific) member 8	protein-coding	2.00366e-14	0.425385	0.302	0.231	4.24897e-10
Sp1(Zf)-7186	chr11	100939600	100939611	+	11.3712		promoter-TSS (NM_213660)	promoter-TSS (NM_213660)	-65	NM_011486	20848	NM_011486	ENSMUSG00000004040	Stat3	1110034C02Rik|Aprf	signal transducer and activator of transcription 3	protein-coding	7.41226e-12	0.277016	0.67	0.628	1.57184e-07
Sp1(Zf)-53205	chr6	85374806	85374817	-	11.3712		promoter-TSS (NM_177466)	promoter-TSS (NM_177466)	-177	NM_177466	52055	NM_177466	ENSMUSG00000051343	Rab11fip5	9130206P09Rik|D6Ertd32e|GAF1|RIP11	RAB11 family interacting protein 5 (class I)	protein-coding	1.06351e-18	0.496746	0.323	0.243	2.25529e-14
Sp1(Zf)-60078	chr7	141467335	141467346	-	11.3712		promoter-TSS (NM_009842)	promoter-TSS (NM_009842)	-22	NM_009842	12476	NM_009842	ENSMUSG00000025510	Cd151	PETA-3|SFA-1|Tspan24	CD151 antigen	protein-coding	5.67654e-12	0.293592	0.519	0.458	1.20377e-07
Sp1(Zf)-37355	chr2	172345325	172345336	+	11.3712		promoter-TSS (NM_025912)	promoter-TSS (NM_025912)	-247	NM_025912	67017	NM_025912	ENSMUSG00000027495	Fam210b	2010011I20Rik	family with sequence similarity 210, member B	protein-coding	3.15216e-14	0.461415	0.29	0.223	6.68448e-10
Sp1(Zf)-48167	chr5	113909198	113909209	+	11.3712		promoter-TSS (NM_011779)	promoter-TSS (NM_011779)	-497	NM_011779	23790	NM_011779	ENSMUSG00000004530	Coro1c	CRN2	coronin, actin binding protein 1C	protein-coding	1.52294e-15	0.367722	0.399	0.321	3.22956e-11
Sp1(Zf)-17039	chr15	25622353	25622364	-	11.3712		promoter-TSS (NM_019472)	promoter-TSS (NM_019472)	-192	NM_019472	17909	NM_019472	ENSMUSG00000022272	Myo10	D15Ertd600e|mKIAA0799|myosin-X	myosin X	protein-coding	3.7068e-08	0.289455	0.31	0.257	0.000786064
Sp1(Zf)-60781	chr8	23208498	23208509	-	11.3712		promoter-TSS (NM_018743)	promoter-TSS (NM_018743)	-50	NM_018743	102247	NM_018743	ENSMUSG00000031545	Gpat4	Agpat6|Tsarg7	glycerol-3-phosphate acyltransferase 4	protein-coding	7.44782e-14	0.440031	0.278	0.211	1.57939e-09
Sp1(Zf)-26183	chr18	66002778	66002789	-	11.3712		promoter-TSS (NM_027400)	promoter-TSS (NM_027400)	-148	NM_001172062	70361	NM_027400	ENSMUSG00000041891	Lman1	2610020P13Rik|C730041J05|ERGIC53|F5F8D|MCFD1|MR60|P58|gp58	lectin, mannose-binding, 1	protein-coding	2.78295e-20	0.311205	0.645	0.576	5.90152e-16
Sp1(Zf)-5255	chr11	60139446	60139457	+	11.3712		promoter-TSS (NM_001037764)	promoter-TSS (NM_001037764)	-631	NM_001037764	19377	NM_009021	ENSMUSG00000062115	Rai1	Gt1	retinoic acid induced 1	protein-coding	4.95751e-09	0.290424	0.408	0.355	0.000105129
Sp1(Zf)-44961	chr4	151058162	151058173	-	11.3712		promoter-TSS (NM_009498)	promoter-TSS (NM_009498)	-214	NM_009498	22319	NM_009498	ENSMUSG00000028955	Vamp3	D130027G05Rik|VAMP-3|ceb	vesicle-associated membrane protein 3	protein-coding	3.34994e-11	0.337113	0.349	0.286	7.10389e-07
Sp1(Zf)-3207	chr10	117063929	117063940	-	11.3712		promoter-TSS (NM_001358767)	promoter-TSS (NM_001358767)	-82	NM_007636	12461	NM_007636	ENSMUSG00000034024	Cct2	Cctb	chaperonin containing TCP1 subunit 2	protein-coding	5.19398e-55	0.281762	0.98	0.963	1.10144e-50
Sp1(Zf)-206	chr10	13193260	13193271	-	11.3712		promoter-TSS (NM_181470)	promoter-TSS (NM_181470)	-128	NM_181470	353258	NM_181470	ENSMUSG00000019814	Ltv1	2610020N02Rik	LTV1 ribosome biogenesis factor	protein-coding	5.26931e-15	0.367514	0.39	0.312	1.11741e-10
Sp1(Zf)-20927	chr16	52453233	52453244	-	11.3712		promoter-TSS (NM_001331110)	promoter-TSS (NM_001331110)	-157	NM_001331110	11658	NM_009655	ENSMUSG00000022636	Alcam	BEN|CD166|DM-GRASP|MuSC|SC1	activated leukocyte cell adhesion molecule	protein-coding	2.78159e-37	0.766918	0.35	0.23	5.89863e-33
Sp1(Zf)-65722	chr9	64281513	64281524	-	11.3712		promoter-TSS (NM_001324558)	promoter-TSS (NM_001324558)	-67	NM_001324558	66131	NM_025372	ENSMUSG00000032397	Tipin	1110005A05Rik|1110018P21Rik	timeless interacting protein	protein-coding	1.51917e-21	0.595368	0.305	0.22	3.22156e-17
Sp1(Zf)-5995	chr11	76399174	76399185	+	11.3712		promoter-TSS (NM_008750)	promoter-TSS (NM_008750)	-38	NM_008750	18230	NM_008750	ENSMUSG00000020844	Nxn	l11Jus13	nucleoredoxin	protein-coding	7.73479e-17	0.476183	0.31	0.233	1.64024e-12
Sp1(Zf)-8487	chr11	120573403	120573414	+	11.3401		promoter-TSS (NM_011032)	promoter-TSS (NM_011032)	-155	NM_011032	18453	NM_011032	ENSMUSG00000025130	P4hb	ERp59|PDI|Pdia1|Thbp	prolyl 4-hydroxylase, beta polypeptide	protein-coding	6.39225e-110	0.728818	0.763	0.63	1.35554e-105
Sp1(Zf)-41529	chr4	47474649	47474660	-	11.3401		promoter-TSS (NM_024171)	promoter-TSS (NM_024171)	-7	NM_024171	66212	NM_024171	ENSMUSG00000053317	Sec61b	1190006C12Rik	SEC61 translocon subunit beta	protein-coding	2.21011e-27	0.457263	0.519	0.423	4.68677e-23
Sp1(Zf)-44712	chr4	147936777	147936788	-	11.3401		promoter-TSS (NM_011122)	promoter-TSS (NM_011122)	-6	NM_011122	18822	NM_011122	ENSMUSG00000019055	Plod1	2410042F05Rik|Lh1|Plod	procollagen-lysine, 2-oxoglutarate 5-dioxygenase 1	protein-coding	1.71509e-08	0.290053	0.349	0.296	0.000363702
Sp1(Zf)-11921	chr13	38659156	38659167	-	11.2938		promoter-TSS (NM_025380)	promoter-TSS (NM_025380)	-133	NM_025380	66143	NM_025380	ENSMUSG00000001707	Eef1e1	1110003A02Rik|AIMP3	eukaryotic translation elongation factor 1 epsilon 1	protein-coding	1.3221e-21	0.465719	0.433	0.345	2.80364e-17
Sp1(Zf)-42095	chr4	88438962	88438973	-	11.2938		promoter-TSS (NM_001377100)	promoter-TSS (NM_001377100)	-52	NM_001377098	66775	NM_025760	ENSMUSG00000028497	Hacd4	4933428I03Rik|Hcad4|Ptplad2	3-hydroxyacyl-CoA dehydratase 4	protein-coding	8.50962e-44	0.948194	0.259	0.14	1.80455e-39
Sp1(Zf)-13344	chr13	85289481	85289492	-	11.2938		promoter-TSS (NM_145452)	promoter-TSS (NM_145452)	0	NM_145452	218397	NM_145452	ENSMUSG00000021549	Rasa1	Gap|RasGAP|Rasa	RAS p21 protein activator 1	protein-coding	6.63016e-10	0.263829	0.543	0.493	1.40599e-05
Sp1(Zf)-37015	chr2	167349478	167349489	-	11.2938		promoter-TSS (NM_019835)	promoter-TSS (NM_019835)	-305	NM_019835	56336	NM_019835	ENSMUSG00000017929	B4galt5	9430078I07Rik	UDP-Gal:betaGlcNAc beta 1,4-galactosyltransferase, polypeptide 5	protein-coding	8.47197e-48	1.00148	0.27	0.145	1.79657e-43
Sp1(Zf)-61842	chr8	71469162	71469173	-	11.2938		promoter-TSS (NM_025600)	promoter-TSS (NM_025600)	-27	NM_025600	66498	NM_025600	ENSMUSG00000074247	Dda1	1500034J01Rik|1700095J19Rik	DET1 and DDB1 associated 1	protein-coding	1.5719e-12	0.305978	0.535	0.481	3.33337e-08
Sp1(Zf)-1971	chr10	79767416	79767427	-	11.2938		promoter-TSS (NR_027505)	promoter-TSS (NR_027505)	-469	NM_144528	70294	NM_144528	ENSMUSG00000035890	Rnf126	2610010O19Rik	ring finger protein 126	protein-coding	2.11631e-18	0.453487	0.33	0.247	4.48785e-14
Sp1(Zf)-16654	chr14	120911115	120911126	+	11.2938		promoter-TSS (NM_023579)	promoter-TSS (NM_023579)	-74	NM_023579	70572	NM_023579	ENSMUSG00000030662	Ipo5	1110011C18Rik|5730478E03Rik|IMB3|Kpnb3|Ranbp5|imp5	importin 5	protein-coding	4.70659e-13	0.262423	0.654	0.603	9.98079e-09
Sp1(Zf)-37013	chr2	167349363	167349374	-	11.2938		promoter-TSS (NM_019835)	promoter-TSS (NM_019835)	-190	NM_019835	56336	NM_019835	ENSMUSG00000017929	B4galt5	9430078I07Rik	UDP-Gal:betaGlcNAc beta 1,4-galactosyltransferase, polypeptide 5	protein-coding	8.47197e-48	1.00148	0.27	0.145	1.79657e-43
Sp1(Zf)-51898	chr6	7844637	7844648	+	11.2938		promoter-TSS (NM_052993)	promoter-TSS (NM_052993)	-582	NM_052993	94192	NM_052993	ENSMUSG00000042460	C1galt1	2210410E06Rik|T-synthase	core 1 synthase, glycoprotein-N-acetylgalactosamine 3-beta-galactosyltransferase, 1	protein-coding	1.23197e-08	0.312994	0.322	0.269	0.000261252
Sp1(Zf)-63766	chr8	122432955	122432966	+	11.2539		promoter-TSS (NM_001301284)	promoter-TSS (NM_001301284)	-20	NM_007806	13057	NM_007806	ENSMUSG00000006519	Cyba	b558|nmf333|p22-phox|p22phox	cytochrome b-245, alpha polypeptide	protein-coding	1.45751e-56	0.439364	0.822	0.743	3.09079e-52
Sp1(Zf)-59576	chr7	127895627	127895638	-	11.2539		promoter-TSS (NM_178600)	promoter-TSS (NM_178600)	-15	NM_178600	27973	NM_178600	ENSMUSG00000096145	Vkorc1	D7Wsu86e	vitamin K epoxide reductase complex, subunit 1	protein-coding	7.40672e-15	0.503359	0.271	0.204	1.57067e-10
Sp1(Zf)-1972	chr10	79767522	79767533	-	11.2539		promoter-TSS (NR_027505)	promoter-TSS (NR_027505)	-575	NM_144528	70294	NM_144528	ENSMUSG00000035890	Rnf126	2610010O19Rik	ring finger protein 126	protein-coding	2.11631e-18	0.453487	0.33	0.247	4.48785e-14
Sp1(Zf)-27377	chr19	10041614	10041625	-	11.2539		promoter-TSS (NM_021890)	promoter-TSS (NM_021890)	71	NM_021890	60527	NM_021890	ENSMUSG00000024664	Fads3	-	fatty acid desaturase 3	protein-coding	6.78204e-29	0.566384	0.365	0.258	1.4382e-24
Sp1(Zf)-23272	chr17	35050187	35050198	-	11.2539		promoter-TSS (NM_033444)	promoter-TSS (NM_033444)	-51	NM_033444	114584	NM_033444	ENSMUSG00000007041	Clic1	Clcp|G6	chloride intracellular channel 1	protein-coding	1.92742e-133	0.669438	0.882	0.763	4.08729e-129
Sp1(Zf)-30602	chr1	92180934	92180945	+	11.2539		promoter-TSS (NM_207225)	promoter-TSS (NM_207225)	-598	NM_207225	208727	NM_207225	ENSMUSG00000026313	Hdac4	4932408F19Rik|HD4	histone deacetylase 4	protein-coding	6.78622e-18	0.508689	0.324	0.244	1.43909e-13
Sp1(Zf)-48348	chr5	115300972	115300983	+	11.2539		promoter-TSS (NR_131932)	promoter-TSS (NR_131932)	13	NM_019682	56455	NM_019682	ENSMUSG00000009013	Dynll1	Dlc8|Dnclc1|Pin	dynein light chain LC8-type 1	protein-coding	2.28712e-117	0.602627	0.916	0.812	4.85006e-113
Sp1(Zf)-51682	chr5	149184471	149184482	+	11.2539		promoter-TSS (NM_001115153)	promoter-TSS (NM_001115153)	-84	NM_001115149	231915	NM_001013378	ENSMUSG00000041264	Uspl1	E430026A01Rik	ubiquitin specific peptidase like 1	protein-coding	4.20957e-07	0.301384	0.303	0.258	0.00892681
Sp1(Zf)-59612	chr7	128611128	128611139	-	11.2539		promoter-TSS (NM_178641)	promoter-TSS (NM_178641)	-232	NM_178641	101490	NM_178641	ENSMUSG00000042105	Inpp5f	5830435P03Rik|SAC2|cI-27|hSAC2|mKIAA0966	inositol polyphosphate-5-phosphatase F	protein-coding	8.19672e-23	0.623876	0.252	0.167	1.7382e-18
Sp1(Zf)-8212	chr11	117809610	117809621	+	11.2539		promoter-TSS (NM_009304)	promoter-TSS (NM_009304)	-52	NM_009304	20973	NM_009304	ENSMUSG00000048277	Syngr2	Clast2|cellugyrin	synaptogyrin 2	protein-coding	2.99671e-11	0.299301	0.499	0.442	6.35482e-07
Sp1(Zf)-8464	chr11	120348270	120348281	+	11.2539		promoter-TSS (NR_038126)	promoter-TSS (NR_038126)	220	NM_001313923	11465	NM_009609	ENSMUSG00000062825	Actg1	Actg|Actl|E51	actin, gamma, cytoplasmic 1	protein-coding	1.10662e-102	0.443276	0.97	0.946	2.3467e-98
Sp1(Zf)-51018	chr5	140830477	140830488	-	11.1851		promoter-TSS (NM_010302)	promoter-TSS (NM_010302)	-51	NM_010302	14673	NM_010302	ENSMUSG00000000149	Gna12	Galpha12	guanine nucleotide binding protein, alpha 12	protein-coding	6.3388e-32	0.594765	0.406	0.293	1.34421e-27
Sp1(Zf)-41462	chr4	46450909	46450920	+	11.1851		promoter-TSS (NM_130889)	promoter-TSS (NM_130889)	-12	NM_130889	67628	NM_130889	ENSMUSG00000028333	Anp32b	2410015B15Rik|PAL31|PHAPI2a|Ssp29	acidic nuclear phosphoprotein 32 family member B	protein-coding	3.3505e-55	0.330213	0.967	0.939	7.10507e-51
Sp1(Zf)-47183	chr5	86065644	86065655	+	11.1851		promoter-TSS (NM_001345904)	promoter-TSS (NM_001345904)	-66	NM_007683	12617	NM_007683	ENSMUSG00000029253	Cenpc1	CENP-C|Cenpc	centromere protein C1	protein-coding	6.99745e-19	0.413913	0.33	0.243	1.48388e-14
Sp1(Zf)-25193	chr18	20746452	20746463	+	11.1851		promoter-TSS (NM_019737)	promoter-TSS (NM_019737)	-53	NM_019737	56386	NM_019737	ENSMUSG00000056124	B4galt6	-	UDP-Gal:betaGlcNAc beta 1,4-galactosyltransferase, polypeptide 6	protein-coding	4.95787e-14	0.353325	0.378	0.303	1.05137e-09
Sp1(Zf)-11018	chr12	111377728	111377739	+	11.1851		promoter-TSS (NM_183016)	promoter-TSS (NM_183016)	-15	NM_183016	217866	NM_183016	ENSMUSG00000021279	Cdc42bpb	MRCKb	CDC42 binding protein kinase beta	protein-coding	7.70537e-13	0.338663	0.462	0.399	1.634e-08
Sp1(Zf)-662	chr10	40302253	40302264	+	11.1851		promoter-TSS (NM_007444)	promoter-TSS (NM_007444)	-70	NM_009665	11702	NM_009665	ENSMUSG00000075232	Amd1	AdoMetDC|Amd-1|SAMDC|SAMDC 1|adoMetDC1	S-adenosylmethionine decarboxylase 1	protein-coding	3.92378e-27	0.522008	0.395	0.291	8.32077e-23
Sp1(Zf)-25141	chr18	15063958	15063969	-	11.1851		promoter-TSS (NM_001142731)	promoter-TSS (NM_001142731)	-381	NM_001142731	106931	NM_134112	ENSMUSG00000036225	Kctd1	4933402K10Rik	potassium channel tetramerisation domain containing 1	protein-coding	3.21702e-16	0.472062	0.325	0.25	6.82201e-12
Sp1(Zf)-35823	chr2	135659501	135659512	-	11.1851		promoter-TSS (NM_001355156)	promoter-TSS (NM_001355156)	-41	NM_001355155	18798	NM_013829	ENSMUSG00000039943	Plcb4	A930039J07Rik|C230058B11Rik	phospholipase C, beta 4	protein-coding	1.95213e-58	0.463317	0.875	0.823	4.13969e-54
Sp1(Zf)-37012	chr2	167349281	167349292	-	11.1851		promoter-TSS (NM_019835)	promoter-TSS (NM_019835)	-108	NM_019835	56336	NM_019835	ENSMUSG00000017929	B4galt5	9430078I07Rik	UDP-Gal:betaGlcNAc beta 1,4-galactosyltransferase, polypeptide 5	protein-coding	8.47197e-48	1.00148	0.27	0.145	1.79657e-43
Sp1(Zf)-46053	chr5	31220687	31220698	+	11.1851		promoter-TSS (NM_008014)	promoter-TSS (NM_008014)	-147	NM_008014	14208	NM_008014	ENSMUSG00000029147	Ppm1g	Fin13	protein phosphatase 1G (formerly 2C), magnesium-dependent, gamma isoform	protein-coding	2.38176e-15	0.296827	0.62	0.56	5.05076e-11
Sp1(Zf)-53673	chr6	100287585	100287596	-	11.1851		promoter-TSS (NM_019743)	promoter-TSS (NM_019743)	-232	NM_019743	56353	NM_019743	ENSMUSG00000072872	Rybp	2410018J24Rik|DEDAF|YEAF1	RING1 and YY1 binding protein	protein-coding	4.59201e-13	0.34502	0.424	0.355	9.73781e-09
Sp1(Zf)-31143	chr1	133045990	133046001	+	11.1851		promoter-TSS (NM_001099276)	promoter-TSS (NM_001099276)	-17	NM_001099276	240752	NM_001099276	ENSMUSG00000026447	Pik3c2b	C330011J12Rik|Gm199|PI3K-C2beta|PI3KC2beta	phosphatidylinositol-4-phosphate 3-kinase catalytic subunit type 2 beta	protein-coding	2.45876e-27	0.709036	0.284	0.189	5.21405e-23
Sp1(Zf)-33244	chr2	25983349	25983360	+	11.1851		promoter-TSS (NM_001276360)	promoter-TSS (NM_001276360)	-72	NM_001276359	227634	NM_001115076	ENSMUSG00000026933	Camsap1	9530003A05Rik|PRO2405	calmodulin regulated spectrin-associated protein 1	protein-coding	3.71942e-10	0.336119	0.326	0.267	7.8874e-06
Sp1(Zf)-65760	chr9	65021725	65021736	-	11.1851		promoter-TSS (NM_021345)	promoter-TSS (NM_021345)	-13	NM_021345	57874	NM_021345	ENSMUSG00000033629	Hacd3	4930523M17Rik|B-ind1|Hcad3|Hspc121|Ptplad1	3-hydroxyacyl-CoA dehydratase 3	protein-coding	4.84477e-14	0.345611	0.368	0.294	1.02738e-09
Sp1(Zf)-17041	chr15	25622525	25622536	-	11.1851		promoter-TSS (NM_019472)	promoter-TSS (NM_019472)	-20	NM_019472	17909	NM_019472	ENSMUSG00000022272	Myo10	D15Ertd600e|mKIAA0799|myosin-X	myosin X	protein-coding	3.7068e-08	0.289455	0.31	0.257	0.000786064
Sp1(Zf)-47646	chr5	105700716	105700727	+	11.1851		promoter-TSS (NM_178701)	promoter-TSS (NM_178701)	-89	NM_178701	231549	NM_178701	ENSMUSG00000046079	Lrrc8d	2810473G09Rik|4930525N13Rik|A930019F03|Lrrc5	leucine rich repeat containing 8D	protein-coding	3.79685e-18	0.54857	0.26	0.184	8.05159e-14
Sp1(Zf)-16546	chr14	118137116	118137127	+	11.1851		promoter-TSS (NM_021434)	promoter-TSS (NM_021434)	-6	NM_021434	58245	NM_021434	ENSMUSG00000022131	Gpr180	E130016I23Rik|Itr	G protein-coupled receptor 180	protein-coding	4.81523e-14	0.474353	0.278	0.212	1.02112e-09
Sp1(Zf)-66737	chr9	105495103	105495114	+	11.1517		promoter-TSS (NM_001253836)	promoter-TSS (NM_001253836)	25	NM_001253834	235574	NM_175025	ENSMUSG00000032570	Atp2c1	1700121J11Rik|ATP2C1A|BCPM|D930003G21Rik|HHD|SPCA|SPCA1|pmr1	ATPase, Ca++-sequestering	protein-coding	1.28756e-11	0.344924	0.364	0.299	2.7304e-07
Sp1(Zf)-51899	chr6	7844762	7844773	-	11.1517		promoter-TSS (NM_052993)	promoter-TSS (NM_052993)	-457	NM_052993	94192	NM_052993	ENSMUSG00000042460	C1galt1	2210410E06Rik|T-synthase	core 1 synthase, glycoprotein-N-acetylgalactosamine 3-beta-galactosyltransferase, 1	protein-coding	1.23197e-08	0.312994	0.322	0.269	0.000261252
Sp1(Zf)-66817	chr9	106685922	106685933	+	11.1517		promoter-TSS (NM_001286498)	promoter-TSS (NM_001286498)	25	NM_001081654	21767	NM_011573	ENSMUSG00000040813	Tex264	TEG-264	testis expressed gene 264 ER-phagy receptor	protein-coding	1.45121e-15	0.451936	0.317	0.244	3.07743e-11
Sp1(Zf)-54447	chr6	128438191	128438202	+	11.1517		promoter-TSS (NR_028593)	promoter-TSS (NR_028593)	460	NM_010219	14228	NM_010219	ENSMUSG00000030357	Fkbp4	FKBP-4|FKBP-52|FKBP52|FKPB52|p59	FK506 binding protein 4	protein-coding	7.43079e-29	0.310452	0.817	0.768	1.57577e-24
Sp1(Zf)-13345	chr13	85289504	85289515	-	11.1517		promoter-TSS (NM_145452)	promoter-TSS (NM_145452)	-23	NM_145452	218397	NM_145452	ENSMUSG00000021549	Rasa1	Gap|RasGAP|Rasa	RAS p21 protein activator 1	protein-coding	6.63016e-10	0.263829	0.543	0.493	1.40599e-05
Sp1(Zf)-26995	chr19	4927959	4927970	+	11.1517		promoter-TSS (NM_001360711)	promoter-TSS (NM_001360711)	6	NM_001360711	75221	NM_133803	ENSMUSG00000063904	Dpp3	4930533O14Rik|DPP III	dipeptidylpeptidase 3	protein-coding	2.01876e-13	0.38208	0.327	0.257	4.28097e-09
Sp1(Zf)-54881	chr6	146502264	146502275	-	11.1517		promoter-TSS (NM_010586)	promoter-TSS (NM_010586)	-46	NM_010586	16439	NM_010586	ENSMUSG00000030287	Itpr2	InsP3R-2|InsP3R-5|Ip3r2|Itpr5|insP3R2	inositol 1,4,5-triphosphate receptor 2	protein-coding	1.01338e-21	0.440384	0.475	0.383	2.14897e-17
Sp1(Zf)-53127	chr6	83456303	83456314	-	11.1117		promoter-TSS (NM_001347313)	promoter-TSS (NM_001347313)	84	NM_001347313	194388	NM_183138	ENSMUSG00000034832	Tet3	B430006D22Rik|D230004J03Rik	tet methylcytosine dioxygenase 3	protein-coding	1.04385e-09	0.274272	0.498	0.446	2.2136e-05
Sp1(Zf)-14830	chr14	31130959	31130970	+	11.1117		promoter-TSS (NM_001374087)	promoter-TSS (NM_001374087)	-125	NM_001374087	70021	NM_027289	ENSMUSG00000071547	Nt5dc2	2510015F01Rik	5'-nucleotidase domain containing 2	protein-coding	4.86468e-25	0.343619	0.676	0.597	1.0316e-20
Sp1(Zf)-66019	chr9	72532110	72532121	+	11.1117		promoter-TSS (NR_045735)	promoter-TSS (NR_045735)	-125	NM_001033536	319758	NM_001033536	ENSMUSG00000037674	Rfx7	2510005N23Rik|9930116O05Rik|D130086K05Rik|Rfxdc2	regulatory factor X, 7	protein-coding	5.44838e-07	0.276373	0.583	0.558	0.0115538
Sp1(Zf)-62612	chr8	94012621	94012632	+	11.1117		promoter-TSS (NM_011787)	promoter-TSS (NM_011787)	14	NM_011787	23802	NM_011787	ENSMUSG00000031751	Amfr	gp78	autocrine motility factor receptor	protein-coding	1.116e-09	0.280374	0.484	0.43	2.36658e-05
Sp1(Zf)-26913	chr19	4037963	4037974	+	11.1117		promoter-TSS (NM_013541)	promoter-TSS (NM_013541)	-56	NM_013541	14870	NM_013541	ENSMUSG00000060803	Gstp1	GstpiB	glutathione S-transferase, pi 1	protein-coding	2.66323e-10	0.341824	0.335	0.276	5.64766e-06
Sp1(Zf)-5052	chr11	55098061	55098072	-	11.1117		promoter-TSS (NM_010299)	promoter-TSS (NM_010299)	81	NM_010299	14667	NM_010299	ENSMUSG00000000594	Gm2a	GM2-AP|SAP-3	GM2 ganglioside activator protein	protein-coding	1.00452e-30	0.567894	0.428	0.318	2.13019e-26
Sp1(Zf)-41103	chr4	40854244	40854255	-	11.0889		promoter-TSS (NR_165793)	promoter-TSS (NR_165793)	-265	NR_165793	14595	NM_022305	ENSMUSG00000028413	B4galt1	B-1,4-GalT|B-1,4-GalT1|GalT|Ggtb|Ggtb2|b4Gal-T1|beta-1,4-GalT|beta-1,4-GalT1|beta4Gal-T1	UDP-Gal:betaGlcNAc beta 1,4- galactosyltransferase, polypeptide 1	protein-coding	2.03906e-14	0.267999	0.735	0.695	4.32403e-10
Sp1(Zf)-58324	chr7	80232683	80232694	+	11.0889		promoter-TSS (NM_178752)	promoter-TSS (NM_178752)	117	NM_001291275	23991	NM_011870	ENSMUSG00000030538	Cib1	Cibkip|Kip|Prkdcip	calcium and integrin binding 1	protein-coding	1.07249e-19	0.440477	0.405	0.32	2.27432e-15
Sp1(Zf)-11878	chr13	37825780	37825791	+	11.0889		promoter-TSS (NM_026830)	promoter-TSS (NM_026830)	-253	NM_026830	68750	NM_026830	ENSMUSG00000039087	Rreb1	1110037N09Rik|B930013M22Rik|sao	ras responsive element binding protein 1	protein-coding	9.66391e-66	0.655423	0.655	0.517	2.04933e-61
Sp1(Zf)-8929	chr12	21111718	21111729	+	11.0889		promoter-TSS (NM_001098168)	promoter-TSS (NM_001098168)	-33	NM_001135192	211914	NM_001004364	ENSMUSG00000052632	Asap2	6530401G17Rik|Ddef2|Gm1523|Gm592|PAG3|PAP	ArfGAP with SH3 domain, ankyrin repeat and PH domain 2	protein-coding	9.97971e-13	0.361883	0.395	0.326	2.1163e-08
Sp1(Zf)-59552	chr7	127708796	127708807	+	11.0889		promoter-TSS (NM_009746)	promoter-TSS (NM_009746)	-35	NM_001347652	12055	NM_009746	ENSMUSG00000030814	Bcl7c	C230096E12Rik	B cell CLL/lymphoma 7C	protein-coding	1.02244e-10	0.305887	0.439	0.38	2.16819e-06
Sp1(Zf)-33926	chr2	35582124	35582135	-	11.0889		promoter-TSS (NM_001290637)	promoter-TSS (NM_001290637)	-711	NM_001290637	69601	NM_001001602	ENSMUSG00000026883	Dab2ip	2310011D08Rik|Aip1|mKIAA1743	disabled 2 interacting protein	protein-coding	8.40406e-13	0.37701	0.4	0.334	1.78216e-08
Sp1(Zf)-68021	chrX	20870154	20870165	+	11.0889		promoter-TSS (NM_001044384)	promoter-TSS (NM_001044384)	-7	NM_001294280	21857	NM_011593	ENSMUSG00000001131	Timp1	Clgi|EPA|TIMP-1|TPA-S1|Timp	tissue inhibitor of metalloproteinase 1	protein-coding	1.55836e-23	0.666799	0.277	0.19	3.30466e-19
Sp1(Zf)-28377	chr19	46500884	46500895	+	11.049		promoter-TSS (NM_053100)	promoter-TSS (NM_053100)	-759	NM_053100	93679	NM_053100	ENSMUSG00000025034	Trim8	GERP|Rnf27	tripartite motif-containing 8	protein-coding	7.61089e-31	0.602417	0.362	0.253	1.61397e-26
Sp1(Zf)-8834	chr12	17544781	17544792	+	11.0104		promoter-TSS (NM_013614)	promoter-TSS (NM_013614)	-87	NM_013614	18263	NM_013614	ENSMUSG00000011179	Odc1	ODC	ornithine decarboxylase, structural 1	protein-coding	1.6367e-90	0.684711	0.734	0.588	3.47078e-86
Sp1(Zf)-51525	chr5	146795125	146795136	-	11.0104		promoter-TSS (NM_011669)	promoter-TSS (NM_011669)	-174	NM_011669	22217	NM_011669	ENSMUSG00000029640	Usp12	Ubh1	ubiquitin specific peptidase 12	protein-coding	6.60291e-13	0.459937	0.27	0.207	1.40021e-08
Sp1(Zf)-39466	chr3	101377072	101377083	-	11.0104		promoter-TSS (NM_207205)	promoter-TSS (NM_207205)	-48	NM_207205	78908	NM_207205	ENSMUSG00000042035	Igsf3	1700016K10Rik|2810035F16Rik|4833439O17Rik|mKIAA0466	immunoglobulin superfamily, member 3	protein-coding	4.36128e-13	0.44036	0.306	0.241	9.24854e-09
Sp1(Zf)-61037	chr8	34146639	34146650	+	11.0104		promoter-TSS (NM_026609)	promoter-TSS (NM_026609)	95	NM_026609	68192	NM_026609	ENSMUSG00000031513	Leprotl1	1110067H13Rik|1520402O14Rik	leptin receptor overlapping transcript-like 1	protein-coding	4.45106e-20	0.391981	0.483	0.395	9.43892e-16
Sp1(Zf)-21179	chr16	78301699	78301710	-	11.0104		promoter-TSS (NM_009988)	promoter-TSS (NM_009988)	33	NM_009988	13052	NM_009988	ENSMUSG00000022865	Cxadr	2610206D03Rik|CAR|MCAR|MCVADR	coxsackie virus and adenovirus receptor	protein-coding	9.10281e-52	0.623717	0.572	0.438	1.93034e-47
Sp1(Zf)-14801	chr14	30549102	30549113	+	11.0104		promoter-TSS (NM_009388)	promoter-TSS (NM_009388)	-24	NM_009388	21881	NM_009388	ENSMUSG00000021957	Tkt	p68	transketolase	protein-coding	8.58741e-09	0.328997	0.282	0.23	0.000182105
Sp1(Zf)-67153	chr9	113931335	113931346	-	11.0104		promoter-TSS (NM_001372510)	promoter-TSS (NM_001372510)	28	NM_001372510	22221	NM_013699	ENSMUSG00000009741	Ubp1	Cp2b|LBP-1a|LBP-1b|NF2d9	upstream binding protein 1	protein-coding	3.2232e-08	0.27449	0.386	0.334	0.000683511
Sp1(Zf)-64936	chr9	44499067	44499078	-	11.0104		promoter-TSS (NM_030256)	promoter-TSS (NM_030256)	-64	NM_030256	80288	NM_030256	ENSMUSG00000063382	Bcl9l	B9L|BCL9-2|DLNB11	B cell CLL/lymphoma 9-like	protein-coding	4.41783e-08	0.28307	0.293	0.241	0.000936844
Sp1(Zf)-3099	chr10	111506311	111506322	-	11.0104		promoter-TSS (NM_009344)	promoter-TSS (NM_009344)	30	NM_009344	21664	NM_009344	ENSMUSG00000020205	Phlda1	DT1P1B11|TDAG51|Tdag	pleckstrin homology like domain, family A, member 1	protein-coding	5.65268e-44	0.896238	0.301	0.177	1.19871e-39
Sp1(Zf)-37984	chr3	27938603	27938614	+	11.0104		promoter-TSS (NM_001164056)	promoter-TSS (NM_001164056)	-72	NM_001164056	18805	NM_008875	ENSMUSG00000027695	Pld1	Pld1a|Pld1b|mPLD1	phospholipase D1	protein-coding	5.81332e-29	0.725575	0.276	0.178	1.23277e-24
Sp1(Zf)-3993	chr11	6415713	6415724	+	11.0104		promoter-TSS (NM_008907)	promoter-TSS (NM_008907)	-149	NM_008907	268373	NM_008907	ENSMUSG00000071866	Ppia	Cphn|CyP-18|CypA|SP18	peptidylprolyl isomerase A	protein-coding	1.23873e-176	0.306962	1	1	2.62684e-172
Sp1(Zf)-2080	chr10	80148356	80148367	-	11.0033		promoter-TSS (NM_001347117)	promoter-TSS (NM_001347117)	89	NM_001305798	59090	NM_021565	ENSMUSG00000035621	Midn	3000003C15Rik	midnolin	protein-coding	9.98991e-44	0.610159	0.534	0.411	2.11846e-39
Sp1(Zf)-44775	chr4	148591474	148591485	+	11.0033		promoter-TSS (NM_009272)	promoter-TSS (NM_009272)	-34	NM_009272	20810	NM_009272	ENSMUSG00000006442	Srm	SpdST|SpdSy	spermidine synthase	protein-coding	4.21182e-23	0.556648	0.348	0.257	8.93159e-19
Sp1(Zf)-60141	chr7	143052736	143052747	-	11.0033		promoter-TSS (NM_133655)	promoter-TSS (NM_133655)	-9	NM_133655	12520	NM_133655	ENSMUSG00000037706	Cd81	Tapa-1|Tapa1|Tspan28	CD81 antigen	protein-coding	1.1155e-184	0.460316	0.998	0.994	2.36553e-180
Sp1(Zf)-64287	chr9	20952671	20952682	+	11.0033		promoter-TSS (NM_001199433)	promoter-TSS (NM_001199433)	-53	NM_001199433	13433	NM_010066	ENSMUSG00000004099	Dnmt1	Cxxc9|Dnmt|Dnmt1o|MCMT|MTase|Met-1|Met1|MommeD2|m.MmuI	DNA methyltransferase 1	protein-coding	2.09148e-15	0.500879	0.372	0.3	4.4352e-11
Sp1(Zf)-39196	chr3	93520470	93520481	-	11.0033		promoter-TSS (NM_016740)	promoter-TSS (NM_016740)	-21	NM_016740	20195	NM_016740	ENSMUSG00000027907	S100a11	EMAPI|Emap1|S100a14|S100c|cal	S100 calcium binding protein A11	protein-coding	4.2209e-117	0.826891	0.811	0.683	8.95085e-113
Sp1(Zf)-57649	chr7	46033782	46033793	-	11.0033		promoter-TSS (NM_153057)	promoter-TSS (NM_153057)	91	NM_153057	211548	NM_153057	ENSMUSG00000030835	Nomo1	D7Ertd156e|Nomo|pM5	nodal modulator 1	protein-coding	7.55291e-18	0.497957	0.296	0.218	1.60167e-13
Sp1(Zf)-29927	chr1	71557130	71557141	-	11.0033		promoter-TSS (NM_026195)	promoter-TSS (NM_026195)	-21	NM_026195	108147	NM_026195	ENSMUSG00000026192	Atic	2610509C24Rik	5-aminoimidazole-4-carboxamide ribonucleotide formyltransferase/IMP cyclohydrolase	protein-coding	6.32236e-24	0.464684	0.459	0.365	1.34072e-19
Sp1(Zf)-7360	chr11	103017173	103017184	-	11.0033		promoter-TSS (NM_026551)	promoter-TSS (NM_026551)	-31	NM_026551	68087	NM_026551	ENSMUSG00000020935	Dcakd	3010024O21Rik|6720485C15Rik	dephospho-CoA kinase domain containing	protein-coding	2.88196e-12	0.31789	0.389	0.32	6.11149e-08
Sp1(Zf)-3206	chr10	117063890	117063901	-	11.0033		promoter-TSS (NM_001358767)	promoter-TSS (NM_001358767)	-43	NM_007636	12461	NM_007636	ENSMUSG00000034024	Cct2	Cctb	chaperonin containing TCP1 subunit 2	protein-coding	5.19398e-55	0.281762	0.98	0.963	1.10144e-50
Sp1(Zf)-46627	chr5	52833918	52833929	+	10.9991		promoter-TSS (NM_024213)	promoter-TSS (NM_024213)	-212	NM_024213	52206	NM_024213	ENSMUSG00000029176	Anapc4	2610306D21Rik|APC4|D5Ertd249e	anaphase promoting complex subunit 4	protein-coding	2.18913e-11	0.297272	0.48	0.422	4.64226e-07
Sp1(Zf)-21428	chr16	91597889	91597900	-	10.9991		promoter-TSS (NM_030018)	promoter-TSS (NM_030018)	-214	NM_030018	77975	NM_030018	ENSMUSG00000022964	Tmem50b	B230114J08Rik	transmembrane protein 50B	protein-coding	4.74973e-14	0.426013	0.303	0.233	1.00723e-09
Sp1(Zf)-20749	chr16	38522726	38522737	-	10.9991		promoter-TSS (NM_024273)	promoter-TSS (NM_024273)	-68	NM_024273	76916	NM_024273	ENSMUSG00000002846	Timmdc1	2810021C21Rik|4930455C21Rik	translocase of inner mitochondrial membrane domain containing 1	protein-coding	9.1573e-09	0.274512	0.428	0.376	0.00019419
Sp1(Zf)-60578	chr8	13494536	13494547	-	10.9991		promoter-TSS (NM_019521)	promoter-TSS (NM_019521)	-6	NM_019521	14456	NM_019521	ENSMUSG00000031451	Gas6	Gas-6	growth arrest specific 6	protein-coding	2.24437e-78	0.454524	0.905	0.823	4.7594e-74
Sp1(Zf)-36117	chr2	152332655	152332666	-	10.9991		promoter-TSS (NM_001083921)	promoter-TSS (NM_001083921)	-21	NM_019705	24105	NM_019705	ENSMUSG00000027466	Rbck1	HOIL-1|HOIL-1L|UIP28|Ubce7ip3	RanBP-type and C3HC4-type zinc finger containing 1	protein-coding	4.60902e-12	0.417078	0.26	0.198	9.77388e-08
Sp1(Zf)-11063	chr12	111908194	111908205	-	10.9991		promoter-TSS (NM_011625)	promoter-TSS (NM_011625)	-144	NM_011625	21981	NM_011625	ENSMUSG00000021285	Ppp1r13b	ASPP1|Tp53bp2|Trp53bp2|p85	protein phosphatase 1, regulatory subunit 13B	protein-coding	3.85048e-19	0.576787	0.259	0.181	8.16533e-15
Sp1(Zf)-68584	chrX	74297097	74297108	-	10.9991		promoter-TSS (NM_018794)	promoter-TSS (NM_018794)	5	NM_001358375	54411	NM_018794	ENSMUSG00000019087	Atp6ap1	16A|AC45|Atp6ip1|Atp6s1|C7-1|CF2|VATPS1|XAP-3|mFLJ00383	ATPase, H+ transporting, lysosomal accessory protein 1	protein-coding	4.33005e-11	0.27806	0.465	0.401	9.1823e-07
Sp1(Zf)-67956	chrX	13071442	13071453	-	10.9991		promoter-TSS (NM_009481)	promoter-TSS (NM_009481)	-51	NM_009481	22284	NM_009481	ENSMUSG00000031010	Usp9x	5730589N07Rik|Dffrx|FAF-X|Fafl	ubiquitin specific peptidase 9, X chromosome	protein-coding	6.46424e-34	0.388547	0.827	0.776	1.37081e-29
Sp1(Zf)-62293	chr8	85299532	85299543	+	10.9991		promoter-TSS (NM_001163791)	promoter-TSS (NM_001163791)	-20	NM_022997	65114	NM_022997	ENSMUSG00000031696	Vps35	Mem3	VPS35 retromer complex component	protein-coding	1.39334e-24	0.326131	0.707	0.641	2.95471e-20
Sp1(Zf)-11133	chr12	112644470	112644481	+	10.9991		promoter-TSS (NM_001161737)	promoter-TSS (NM_001161737)	-353	NM_013929	30954	NM_013929	ENSMUSG00000064326	Siva1	CD27bp|Siva	SIVA1, apoptosis-inducing factor	protein-coding	2.64388e-18	0.369903	0.55	0.476	5.6066e-14
Sp1(Zf)-21429	chr16	91597909	91597920	-	10.9991		promoter-TSS (NM_030018)	promoter-TSS (NM_030018)	-234	NM_030018	77975	NM_030018	ENSMUSG00000022964	Tmem50b	B230114J08Rik	transmembrane protein 50B	protein-coding	4.74973e-14	0.426013	0.303	0.233	1.00723e-09
Sp1(Zf)-484	chr10	25359796	25359807	-	10.9991		promoter-TSS (NM_001199265)	promoter-TSS (NM_001199265)	3	NM_001358753	13822	NM_013511	ENSMUSG00000019978	Epb41l2	4.1G|D10Ertd398e|Epb4.1l2|NBL2	erythrocyte membrane protein band 4.1 like 2	protein-coding	4.57668e-16	0.485389	0.355	0.278	9.7053e-12
Sp1(Zf)-64927	chr9	44407102	44407113	+	10.9991		promoter-TSS (NM_024266)	promoter-TSS (NM_024266)	441	NM_021789	60409	NM_021789	ENSMUSG00000032112	Trappc4	1500017G03Rik|HSPC172|PTD009|Sbd|Sbdn|Sdcbp2|TRS23	trafficking protein particle complex 4	protein-coding	1.6579e-16	0.337145	0.509	0.436	3.51575e-12
Sp1(Zf)-5048	chr11	55097876	55097887	+	10.9991		promoter-TSS (NM_010299)	promoter-TSS (NM_010299)	-104	NM_010299	14667	NM_010299	ENSMUSG00000000594	Gm2a	GM2-AP|SAP-3	GM2 ganglioside activator protein	protein-coding	1.00452e-30	0.567894	0.428	0.318	2.13019e-26
Sp1(Zf)-47088	chr5	76183901	76183912	-	10.9802		promoter-TSS (NM_011626)	promoter-TSS (NM_011626)	26	NM_011626	21982	NM_011626	ENSMUSG00000029234	Tmem165	Tpardl|Tparl|pFT27	transmembrane protein 165	protein-coding	7.45152e-11	0.293785	0.445	0.384	1.58017e-06
Sp1(Zf)-24531	chr17	78835434	78835445	+	10.9802		promoter-TSS (NM_001081179)	promoter-TSS (NM_001081179)	-58	NM_001081179	320473	NM_028084	ENSMUSG00000039414	Heatr5b	2010013B10Rik|A230048G03Rik|D330050P16Rik|mKIAA1414	HEAT repeat containing 5B	protein-coding	3.03201e-22	0.488732	0.401	0.309	6.42967e-18
Sp1(Zf)-3822	chr11	3649021	3649032	+	10.9802		promoter-TSS (NM_001159288)	promoter-TSS (NM_001159288)	-212	NR_002321	544752	NM_001396521	ENSMUSG00000056579	Tug1	-	taurine upregulated gene 1	protein-coding	1.77943e-07	0.262678	0.325	0.276	0.00377346
Sp1(Zf)-63765	chr8	122432937	122432948	+	10.9802		promoter-TSS (NM_001301284)	promoter-TSS (NM_001301284)	-2	NM_007806	13057	NM_007806	ENSMUSG00000006519	Cyba	b558|nmf333|p22-phox|p22phox	cytochrome b-245, alpha polypeptide	protein-coding	1.45751e-56	0.439364	0.822	0.743	3.09079e-52
Sp1(Zf)-4267	chr11	23255410	23255421	-	10.9802		promoter-TSS (NM_001035226)	promoter-TSS (NM_001035226)	-626	NM_134014	103573	NM_134014	ENSMUSG00000020290	Xpo1	Crm1|Exp1	exportin 1	protein-coding	2.83017e-99	1.02045	0.529	0.332	6.00167e-95
Sp1(Zf)-42696	chr4	117252202	117252213	+	10.9802		promoter-TSS (NM_001145637)	promoter-TSS (NM_001145637)	-133	NM_029589	68777	NM_026837	ENSMUSG00000048772	Tmem53	1110038M16Rik|1500001P22Rik|1700012A05Rik	transmembrane protein 53	protein-coding	3.18792e-15	0.383219	0.379	0.303	6.7603e-11
Sp1(Zf)-42309	chr4	101647707	101647718	-	10.9802		promoter-TSS (NM_175036)	promoter-TSS (NM_175036)	-71	NM_175036	230514	NM_175036	ENSMUSG00000035212	Leprot	LEPR|OB-RGRP|Obrgrp|VPS55	leptin receptor overlapping transcript	protein-coding	7.46999e-14	0.324636	0.43	0.356	1.58409e-09
Sp1(Zf)-26139	chr18	64887603	64887614	+	10.9802		promoter-TSS (NM_001114386)	promoter-TSS (NM_001114386)	-148	NM_001114386	83814	NM_031881	ENSMUSG00000024589	Nedd4l	1300012C07Rik|NEDD4.2|Nedd4-2|Nedd4b	neural precursor cell expressed, developmentally down-regulated gene 4-like	protein-coding	7.35122e-11	0.261086	0.614	0.565	1.5589e-06
Sp1(Zf)-45975	chr5	30232534	30232545	-	10.9802		promoter-TSS (NM_027652)	promoter-TSS (NM_027652)	-42	NM_027652	28042	NM_027652	ENSMUSG00000075703	Selenoi	4933402G07Rik|D5Wsu178e|Ept1|SELI|mKIAA1724	selenoprotein I	protein-coding	6.47787e-14	0.443465	0.28	0.213	1.3737e-09
Sp1(Zf)-64972	chr9	44965706	44965717	-	10.9802		promoter-TSS (NM_001346698)	promoter-TSS (NM_001346698)	-111	NM_001361076	140630	NM_145400	ENSMUSG00000059890	Ube4a	4732444G18Rik|9930123J21Rik|UFD2b	ubiquitination factor E4A	protein-coding	2.7399e-09	0.291179	0.385	0.328	5.81024e-05
Sp1(Zf)-46851	chr5	66618860	66618871	-	10.9802		promoter-TSS (NM_001201415)	promoter-TSS (NM_001201415)	-48	NM_009686	11787	NM_009686	ENSMUSG00000029207	Apbb2	2310007D03Rik|FE65L1|Rirl1|TR2L|Zfra	amyloid beta precursor protein binding family B member 2	protein-coding	2.4451e-14	0.39988	0.496	0.432	5.18508e-10
Sp1(Zf)-28127	chr19	42090373	42090384	-	10.9657		promoter-TSS (NM_145501)	promoter-TSS (NM_145501)	-57	NM_145501	84095	NM_145501	ENSMUSG00000025178	Pi4k2a	Pi4k2	phosphatidylinositol 4-kinase type 2 alpha	protein-coding	2.33859e-07	0.29376	0.287	0.24	0.00495921
Sp1(Zf)-37740	chr3	7503371	7503382	+	10.9657		promoter-TSS (NM_173181)	promoter-TSS (NM_173181)	-50	NM_173181	67306	NM_173181	ENSMUSG00000043542	Zc2hc1a	3110050N22Rik|Fam164a	zinc finger, C2HC-type containing 1A	protein-coding	2.03621e-06	0.260223	0.322	0.277	0.0431798
Sp1(Zf)-64369	chr9	21546248	21546259	-	10.9657		promoter-TSS (NM_153141)	promoter-TSS (NM_153141)	-641	NM_153141	59035	NM_021531	ENSMUSG00000032185	Carm1	Prmt4|m9Bei	coactivator-associated arginine methyltransferase 1	protein-coding	3.07539e-09	0.331298	0.295	0.241	6.52168e-05
Sp1(Zf)-49188	chr5	124540766	124540777	-	10.9657		promoter-TSS (NM_019770)	promoter-TSS (NM_019770)	-20	NM_019770	56334	NM_019770	ENSMUSG00000029390	Tmed2	1110032D12Rik|1810020N21Rik|Rnp24|Sid394|p24beta1	transmembrane p24 trafficking protein 2	protein-coding	7.58532e-23	0.265976	0.798	0.742	1.60854e-18
Sp1(Zf)-5050	chr11	55097939	55097950	+	10.9657		promoter-TSS (NM_010299)	promoter-TSS (NM_010299)	-41	NM_010299	14667	NM_010299	ENSMUSG00000000594	Gm2a	GM2-AP|SAP-3	GM2 ganglioside activator protein	protein-coding	1.00452e-30	0.567894	0.428	0.318	2.13019e-26
Sp1(Zf)-46333	chr5	36797358	36797369	+	10.9657		promoter-TSS (NM_026242)	promoter-TSS (NM_026242)	-609	NM_026242	67568	NM_026242	ENSMUSG00000055302	Mrfap1	9130413I22Rik|Pam14	Morf4 family associated protein 1	protein-coding	3.96831e-99	0.465524	0.933	0.855	8.41521e-95
Sp1(Zf)-60110	chr7	142388128	142388139	+	10.9657		promoter-TSS (NM_009983)	promoter-TSS (NM_009983)	-306	NM_009983	13033	NM_009983	ENSMUSG00000007891	Ctsd	CD|CatD	cathepsin D	protein-coding	9.8811e-40	0.368691	0.854	0.814	2.09539e-35
Sp1(Zf)-10997	chr12	111039271	111039282	-	10.9657		promoter-TSS (NM_198023)	promoter-TSS (NM_198023)	-91	NM_198023	217864	NM_198023	ENSMUSG00000037896	Rcor1	5730409O11|6720480E22Rik|D12Wsu95e|Rocr1|mKIAA0071	REST corepressor 1	protein-coding	8.54828e-17	0.333276	0.569	0.499	1.81275e-12
Sp1(Zf)-41564	chr4	48585047	48585058	-	10.9657		promoter-TSS (NM_001356272)	promoter-TSS (NM_001356272)	-122	NM_021436	230157	NM_021436	ENSMUSG00000028347	Tmeff1	A830033E11|M7365|TR-1|Tr1	transmembrane protein with EGF-like and two follistatin-like domains 1	protein-coding	1.86018e-08	0.304632	0.332	0.28	0.000394471
Sp1(Zf)-18918	chr15	89173996	89174007	+	10.9657		promoter-TSS (NM_001159521)	promoter-TSS (NM_001159521)	-50	NM_001159521	140570	NM_138749	ENSMUSG00000036606	Plxnb2	Debt|plexin-B2	plexin B2	protein-coding	1.06754e-24	0.475264	0.46	0.364	2.26383e-20
Sp1(Zf)-68774	chrX	93832364	93832375	+	10.9634		promoter-TSS (NM_145630)	promoter-TSS (NM_145630)	-219	NM_145630	236900	NM_145630	ENSMUSG00000035232	Pdk3	2610001M10Rik	pyruvate dehydrogenase kinase, isoenzyme 3	protein-coding	2.04984e-11	0.286903	0.551	0.497	4.34688e-07
Sp1(Zf)-23142	chr17	33843177	33843188	-	10.9257		promoter-TSS (NM_019421)	promoter-TSS (NM_019421)	91	NM_019421	54219	NM_019421	ENSMUSG00000002308	Cd320	425O18-1|8D6|D17Ertd716e|NG29|TCblR|VLDL	CD320 antigen	protein-coding	2.90609e-12	0.377595	0.302	0.237	6.16265e-08
Sp1(Zf)-60081	chr7	141475208	141475219	+	10.9257		promoter-TSS (NM_053082)	promoter-TSS (NM_053082)	-23	NM_053082	64540	NM_053082	ENSMUSG00000025511	Tspan4	D130042I01Rik|NAG-2|Tm4sf7|Tspan-4	tetraspanin 4	protein-coding	6.09293e-09	0.289395	0.338	0.281	0.000129207
Sp1(Zf)-18307	chr15	79688055	79688066	+	10.9257		promoter-TSS (NM_028792)	promoter-TSS (NM_028792)	-188	NM_028792	74158	NM_028792	ENSMUSG00000022426	Josd1	1300006C06Rik|mKIAA0063	Josephin domain containing 1	protein-coding	2.22471e-21	0.541128	0.316	0.228	4.71772e-17
Sp1(Zf)-27855	chr19	31082782	31082793	-	10.8947		promoter-TSS (NM_031249)	promoter-TSS (NM_031249)	-54	NM_031249	83410	NM_031249	ENSMUSG00000053536	Cstf2t	64kDa|tCstF-64|tauCstF-64	cleavage stimulation factor, 3' pre-RNA subunit 2, tau	protein-coding	5.3533e-09	0.290967	0.284	0.228	0.000113522
Sp1(Zf)-6152	chr11	78550739	78550750	+	10.8947		promoter-TSS (NM_133706)	promoter-TSS (NM_133706)	-9	NM_133706	69071	NM_133706	ENSMUSG00000037278	Tmem97	1810014L12Rik|D11Bhm182e	transmembrane protein 97	protein-coding	3.85835e-25	0.430381	0.524	0.428	8.18201e-21
Sp1(Zf)-33454	chr2	29124883	29124894	-	10.8947		promoter-TSS (NM_198033)	promoter-TSS (NM_198033)	-104	NM_198033	269254	NM_177365	ENSMUSG00000043535	Setx	A130090N03|A930037J23Rik|AOA2|Als4|SCAR1|Sen1|mKIAA0625	senataxin	protein-coding	1.89495e-17	0.399362	0.43	0.35	4.01843e-13
Sp1(Zf)-50798	chr5	139380622	139380633	-	10.8947		promoter-TSS (NM_030258)	promoter-TSS (NM_030258)	-12	NM_030258	80290	NM_030258	ENSMUSG00000044197	Gpr146	D830046C22Rik|PGR8	G protein-coupled receptor 146	protein-coding	1.56762e-18	0.465994	0.298	0.215	3.32429e-14
Sp1(Zf)-68563	chrX	73930856	73930867	-	10.8947		promoter-TSS (NM_001164704)	promoter-TSS (NM_001164704)	-11	NM_023132	19703	NM_023132	ENSMUSG00000031387	Renbp	Age|Rnbp	renin binding protein	protein-coding	6.26584e-07	0.2679	0.277	0.232	0.0132873
Sp1(Zf)-47273	chr5	92083714	92083725	+	10.8947		promoter-TSS (NM_001080794)	promoter-TSS (NM_001080794)	25	NM_001080795	23881	NM_011816	ENSMUSG00000029405	G3bp2	E430034L04Rik|G3BP|mKIAA0660	G3BP stress granule assembly factor 2	protein-coding	3.45206e-49	0.397088	0.816	0.758	7.32043e-45
Sp1(Zf)-58705	chr7	99353151	99353162	+	10.8852		promoter-TSS (NM_009825)	promoter-TSS (NM_009825)	83	NM_001111044	12406	NM_009825	ENSMUSG00000070436	Serpinh1	BERF-1|Cbp1|Cbp2|Hsp47|J6|Serpinh2|gp46	serine (or cysteine) peptidase inhibitor, clade H, member 1	protein-coding	4.591e-99	0.617206	0.837	0.723	9.73567e-95
Sp1(Zf)-38048	chr3	31094657	31094668	-	10.8852		promoter-TSS (NM_001271772)	promoter-TSS (NM_001271772)	-396	NM_001271772	20482	NM_011386	ENSMUSG00000027660	Skil	Skir|SnoN|sno	SKI-like	protein-coding	2.15228e-08	0.38114	0.287	0.238	0.000456413
Sp1(Zf)-46210	chr5	34949389	34949400	+	10.8852		promoter-TSS (NM_173402)	promoter-TSS (NM_173402)	-54	NM_173402	71729	NM_173402	ENSMUSG00000029101	Rgs12	1200016K18Rik|4632412M04Rik|E130309H11	regulator of G-protein signaling 12	protein-coding	3.96158e-10	0.372298	0.297	0.239	8.40092e-06
Sp1(Zf)-40996	chr4	32982893	32982904	-	10.8852		promoter-TSS (NM_027491)	promoter-TSS (NM_027491)	-100	NM_027491	52187	NM_027491	ENSMUSG00000028278	Rragd	5730543C08Rik|C030003H22Rik|D4Ertd174e	Ras-related GTP binding D	protein-coding	1.26109e-27	0.345964	0.753	0.685	2.67427e-23
Sp1(Zf)-67666	chr9	123529776	123529787	-	10.8852		promoter-TSS (NM_030692)	promoter-TSS (NM_030692)	28	NM_001357485	83493	NM_030692	ENSMUSG00000025240	Sacm1l	SAC1|Sac1p|mKIAA0851	SAC1 suppressor of actin mutations 1-like (yeast)	protein-coding	1.54021e-26	0.435933	0.591	0.51	3.26618e-22
Sp1(Zf)-17353	chr15	38519349	38519360	-	10.8852		promoter-TSS (NM_001102458)	promoter-TSS (NM_001102458)	-88	NM_001102458	54375	NM_018745	ENSMUSG00000037458	Azin1	1700085L02Rik|AZI|Oazi|Oazin	antizyme inhibitor 1	protein-coding	1.07191e-26	0.359911	0.713	0.644	2.27309e-22
Sp1(Zf)-64370	chr9	21546484	21546495	-	10.8852		promoter-TSS (NM_153141)	promoter-TSS (NM_153141)	-405	NM_153141	59035	NM_021531	ENSMUSG00000032185	Carm1	Prmt4|m9Bei	coactivator-associated arginine methyltransferase 1	protein-coding	3.07539e-09	0.331298	0.295	0.241	6.52168e-05
Sp1(Zf)-20529	chr16	32608934	32608945	-	10.8852		promoter-TSS (NM_001357298)	promoter-TSS (NM_001357298)	43	NM_011638	22042	NM_011638	ENSMUSG00000022797	Tfrc	2610028K12Rik|CD71|E430033M20Rik|Mtvr1|TFR|TFR1|TR|Trfr|p90	transferrin receptor	protein-coding	1.18875e-125	1.26586	0.498	0.269	2.52087e-121
Sp1(Zf)-5358	chr11	62076875	62076886	-	10.8852		promoter-TSS (NM_001029936)	promoter-TSS (NM_001029936)	-144	NM_001029936	432572	NM_001029936	ENSMUSG00000042331	Specc1	2810012G08Rik|B230396K10Rik|Cytsb	sperm antigen with calponin homology and coiled-coil domains 1	protein-coding	4.97013e-19	0.512017	0.292	0.211	1.05397e-14
Sp1(Zf)-60161	chr7	143461035	143461046	+	10.8852		promoter-TSS (NM_001161624)	promoter-TSS (NM_001161624)	10	NM_009876	12577	NM_009876	ENSMUSG00000037664	Cdkn1c	CDKI|Kip2|p57(kip2)|p57Kip2	cyclin dependent kinase inhibitor 1C	protein-coding	5.43399e-15	0.601425	0.357	0.288	1.15233e-10
Sp1(Zf)-40663	chr4	5643987	5643998	-	10.8852		promoter-TSS (NM_173426)	promoter-TSS (NM_173426)	-98	NM_173426	242297	NM_173426	ENSMUSG00000049119	Fam110b	1700012H17Rik|5031405P22	family with sequence similarity 110, member B	protein-coding	4.74198e-10	0.408977	0.251	0.197	1.00558e-05
Sp1(Zf)-30685	chr1	93754892	93754903	+	10.8852		promoter-TSS (NM_001368266)	promoter-TSS (NM_001368266)	-8	NM_174874	66615	NM_174874	ENSMUSG00000026280	Atg4b	2510009N07Rik|Apg4b|Atg4bl|Autl1|MmAPG4B	autophagy related 4B, cysteine peptidase	protein-coding	1.72897e-06	0.276573	0.262	0.219	0.0366646
Sp1(Zf)-64374	chr9	21546750	21546761	+	10.8852		promoter-TSS (NM_153141)	promoter-TSS (NM_153141)	-139	NM_153141	59035	NM_021531	ENSMUSG00000032185	Carm1	Prmt4|m9Bei	coactivator-associated arginine methyltransferase 1	protein-coding	3.07539e-09	0.331298	0.295	0.241	6.52168e-05
Sp1(Zf)-60579	chr8	13494558	13494569	-	10.8852		promoter-TSS (NM_019521)	promoter-TSS (NM_019521)	-28	NM_019521	14456	NM_019521	ENSMUSG00000031451	Gas6	Gas-6	growth arrest specific 6	protein-coding	2.24437e-78	0.454524	0.905	0.823	4.7594e-74
Sp1(Zf)-7681	chr11	110479272	110479283	-	10.8419		promoter-TSS (NM_001356346)	promoter-TSS (NM_001356346)	-63	NM_001356346	26399	NM_011943	ENSMUSG00000020623	Map2k6	MAPKK 6|MAPKK6|MEK6|MKK6|Prkmk6|SAPKK3	mitogen-activated protein kinase kinase 6	protein-coding	6.15491e-20	0.507841	0.342	0.256	1.30521e-15
Sp1(Zf)-28548	chr19	53142736	53142747	-	10.8419		promoter-TSS (NM_001277100)	promoter-TSS (NM_001277100)	-15	NM_001164100	27360	NM_013758	ENSMUSG00000025026	Add3	-	adducin 3	protein-coding	7.05202e-50	0.48956	0.819	0.75	1.49545e-45
Sp1(Zf)-9987	chr12	80436619	80436630	+	10.8419		promoter-TSS (NM_177267)	promoter-TSS (NM_177267)	-23	NM_001364324	320808	NM_177267	ENSMUSG00000049106	Dcaf5	9430020B07Rik|BCRG2|BCRP2|Wdr22	DDB1 and CUL4 associated factor 5	protein-coding	5.2798e-09	0.273485	0.466	0.413	0.000111964
Sp1(Zf)-44157	chr4	138304650	138304661	-	10.8419		promoter-TSS (NM_007838)	promoter-TSS (NM_007838)	-83	NM_007838	13200	NM_007838	ENSMUSG00000028757	Ddost	-	dolichyl-di-phosphooligosaccharide-protein glycotransferase	protein-coding	9.88546e-42	0.529918	0.565	0.438	2.09631e-37
Sp1(Zf)-1840	chr10	77606534	77606545	+	10.8419		promoter-TSS (NM_001301671)	promoter-TSS (NM_001301671)	-59	NM_001301671	20610	NM_019929	ENSMUSG00000020265	Sumo3	2810014B19Rik|D10Ertd345e|SMT3A|SUMO-3|Smt3h1	small ubiquitin-like modifier 3	protein-coding	6.42922e-08	0.264312	0.383	0.331	0.00136338
Sp1(Zf)-58764	chr7	100607329	100607340	+	10.8419		promoter-TSS (NM_001163663)	promoter-TSS (NM_001163663)	-252	NM_024287	19346	NM_024287	ENSMUSG00000030704	Rab6a	2610028L11Rik|Rab6	RAB6A, member RAS oncogene family	protein-coding	2.16997e-33	0.399613	0.721	0.649	4.60164e-29
Sp1(Zf)-28334	chr19	46045542	46045553	-	10.8419		promoter-TSS (NM_001113408)	promoter-TSS (NM_001113408)	-236	NM_001113408	16825	NM_010697	ENSMUSG00000025223	Ldb1	CLIM2|NLI	LIM domain binding 1	protein-coding	2.35182e-13	0.361887	0.347	0.276	4.98727e-09
Sp1(Zf)-7443	chr11	104550624	104550635	-	10.8419		promoter-TSS (NM_001285990)	promoter-TSS (NM_001285990)	-9	NM_001285989	217232	NM_145436	ENSMUSG00000020687	Cdc27	APC3	cell division cycle 27	protein-coding	1.42315e-08	0.278994	0.461	0.409	0.000301793
Sp1(Zf)-10269	chr12	87388569	87388580	-	10.8419		promoter-TSS (NM_011479)	promoter-TSS (NM_011479)	-219	NM_011479	20773	NM_011479	ENSMUSG00000021036	Sptlc2	LCB2|LCB2a|Spt2	serine palmitoyltransferase, long chain base subunit 2	protein-coding	3.73714e-33	0.661961	0.366	0.253	7.92498e-29
Sp1(Zf)-53313	chr6	87887765	87887776	+	10.8419		promoter-TSS (NM_201244)	promoter-TSS (NM_201244)	-170	NM_017477	54161	NM_017477	ENSMUSG00000030058	Copg1	Copg|D6Ertd71e|D6Wsu16e	coatomer protein complex, subunit gamma 1	protein-coding	5.77314e-30	0.531571	0.432	0.321	1.22425e-25
Sp1(Zf)-28561	chr19	53330310	53330321	-	10.8419		promoter-TSS (NM_001008543)	promoter-TSS (NM_001008543)	-93	NM_001008543	17859	NM_010847	ENSMUSG00000025025	Mxi1	Gm10197|Mad2|bHLHc11	MAX interactor 1, dimerization protein	protein-coding	9.10229e-10	0.318004	0.402	0.345	1.93023e-05
Sp1(Zf)-11524	chr13	19395769	19395780	-	10.8244		promoter-TSS (NM_001347485)	promoter-TSS (NM_001347485)	39	NM_024270	76205	NM_024270	ENSMUSG00000003062	Stard3nl	0610035N01Rik|6530409L22Rik|MENTHO	STARD3 N-terminal like	protein-coding	6.7834e-13	0.372834	0.336	0.268	1.43849e-08
Sp1(Zf)-13526	chr13	95618508	95618519	-	10.8244		promoter-TSS (NM_010169)	promoter-TSS (NM_010169)	-47	NM_010169	14062	NM_010169	ENSMUSG00000048376	F2r	Cf2r|Par1|ThrR	coagulation factor II thrombin receptor	protein-coding	3.50935e-16	0.493604	0.291	0.218	7.44194e-12
Sp1(Zf)-24368	chr17	71475556	71475567	-	10.8244		promoter-TSS (NM_028887)	promoter-TSS (NM_028887)	-218	NM_028887	74355	NM_028887	ENSMUSG00000024054	Smchd1	4931400A14Rik|MommeD1|mKIAA0650	SMC hinge domain containing 1	protein-coding	5.49146e-18	0.389538	0.57	0.501	1.16452e-13
Sp1(Zf)-11136	chr12	112644615	112644626	+	10.8244		promoter-TSS (NM_001161737)	promoter-TSS (NM_001161737)	-208	NM_013929	30954	NM_013929	ENSMUSG00000064326	Siva1	CD27bp|Siva	SIVA1, apoptosis-inducing factor	protein-coding	2.64388e-18	0.369903	0.55	0.476	5.6066e-14
Sp1(Zf)-36060	chr2	150904759	150904770	+	10.8244		promoter-TSS (NR_151505)	promoter-TSS (NR_151505)	-33	NM_001356549	76192	NM_024465	ENSMUSG00000032046	Abhd12	1500011G07Rik|6330583M11Rik	abhydrolase domain containing 12	protein-coding	9.94358e-25	0.639927	0.275	0.185	2.10864e-20
Sp1(Zf)-50490	chr5	137046108	137046119	+	10.8244		promoter-TSS (NM_007457)	promoter-TSS (NM_007457)	-5	NM_007457	11769	NM_007457	ENSMUSG00000004849	Ap1s1	AP19	adaptor protein complex AP-1, sigma 1	protein-coding	2.77844e-32	0.491935	0.545	0.437	5.89195e-28
Sp1(Zf)-31310	chr1	135719747	135719758	+	10.8244		promoter-TSS (NM_001360782)	promoter-TSS (NM_001360782)	-311	NM_001360782	13007	NM_007791	ENSMUSG00000026421	Csrp1	CRP1|Csrp	cysteine and glycine-rich protein 1	protein-coding	2.4646e-20	0.304956	0.739	0.683	5.22642e-16
Sp1(Zf)-27294	chr19	7383101	7383112	+	10.8244		promoter-TSS (NM_001167831)	promoter-TSS (NM_001167831)	-80	NM_001167831	68229	NM_001033139	ENSMUSG00000024970	Spindoc	1700105P06Rik|SPIN-DOC	spindlin interactor and repressor of chromatin binding	protein-coding	1.16713e-07	0.271648	0.298	0.249	0.00247501
Sp1(Zf)-48168	chr5	113909234	113909245	+	10.8244		promoter-TSS (NM_011779)	promoter-TSS (NM_011779)	-533	NM_011779	23790	NM_011779	ENSMUSG00000004530	Coro1c	CRN2	coronin, actin binding protein 1C	protein-coding	1.52294e-15	0.367722	0.399	0.321	3.22956e-11
Sp1(Zf)-66274	chr9	87021993	87022004	+	10.8187		promoter-TSS (NM_024195)	promoter-TSS (NM_024195)	-31	NM_024195	266690	NM_024195	ENSMUSG00000032872	Cyb5r4	2810034J18Rik|B5+B5R|Cb5cb5r|Ncb5or|b5/b5r|b5b5r	cytochrome b5 reductase 4	protein-coding	5.8369e-14	0.374006	0.399	0.328	1.23777e-09
Sp1(Zf)-19903	chr16	10993258	10993269	-	10.8187		promoter-TSS (NM_019980)	promoter-TSS (NM_019980)	-142	NM_019980	56722	NM_019980	ENSMUSG00000022500	Litaf	3222402J11Rik|N4WBP3|TBX1	LPS-induced TN factor	protein-coding	4.73916e-12	0.377448	0.307	0.243	1.00499e-07
Sp1(Zf)-13843	chr13	107022392	107022403	-	10.8187		promoter-TSS (NM_008442)	promoter-TSS (NM_008442)	-42	NM_001374727	16563	NM_008442	ENSMUSG00000021693	Kif2a	C530030B14Rik|Kif2|Kns2|M-kinesin	kinesin family member 2A	protein-coding	8.31241e-11	0.266448	0.532	0.476	1.76273e-06
Sp1(Zf)-3967	chr11	5878311	5878322	+	10.8187		promoter-TSS (NM_008894)	promoter-TSS (NM_008894)	-60	NM_008894	18972	NM_008894	ENSMUSG00000020471	Pold2	50kDa|p50|po1D2	polymerase (DNA directed), delta 2, regulatory subunit	protein-coding	3.14521e-07	0.280055	0.31	0.264	0.00666974
Sp1(Zf)-47184	chr5	86065705	86065716	+	10.8187		promoter-TSS (NM_001345904)	promoter-TSS (NM_001345904)	-127	NM_007683	12617	NM_007683	ENSMUSG00000029253	Cenpc1	CENP-C|Cenpc	centromere protein C1	protein-coding	6.99745e-19	0.413913	0.33	0.243	1.48388e-14
Sp1(Zf)-8825	chr12	17266339	17266350	+	10.8042		promoter-TSS (NM_027959)	promoter-TSS (NM_027959)	-245	NM_027959	71853	NM_027959	ENSMUSG00000020571	Pdia6	1700015E05Rik|CaBP5|P5|Txndc7	protein disulfide isomerase associated 6	protein-coding	2.167e-45	0.586783	0.598	0.482	4.59534e-41
Sp1(Zf)-43621	chr4	133011234	133011245	+	10.8042		promoter-TSS (NM_146155)	promoter-TSS (NM_146155)	-267	NM_146155	230793	NM_146155	ENSMUSG00000037692	Ahdc1	D030015G18Rik	AT hook, DNA binding motif, containing 1	protein-coding	1.11824e-39	0.908635	0.26	0.148	2.37134e-35
Sp1(Zf)-65419	chr9	57076906	57076917	+	10.8042		promoter-TSS (NR_152107)	promoter-TSS (NR_152107)	535	NM_001357754	20466	NM_011378	ENSMUSG00000042557	Sin3a	Sin3|mKIAA4126|mSin3A	transcriptional regulator, SIN3A (yeast)	protein-coding	3.35987e-17	0.473745	0.305	0.226	7.12494e-13
Sp1(Zf)-5699	chr11	69921460	69921471	+	10.8042		promoter-TSS (NM_001166590)	promoter-TSS (NM_001166590)	-79	NM_001166589	276770	NM_181582	ENSMUSG00000078812	Eif5a	D19Wsu54e|Eif4d|Eif5a1|eIF-4D|eIF-5A|eIF-5A-1|eIF-5A1	eukaryotic translation initiation factor 5A	protein-coding	5.29249e-189	0.521297	0.988	0.975	1.12233e-184
Sp1(Zf)-37011	chr2	167349262	167349273	-	10.8042		promoter-TSS (NM_019835)	promoter-TSS (NM_019835)	-89	NM_019835	56336	NM_019835	ENSMUSG00000017929	B4galt5	9430078I07Rik	UDP-Gal:betaGlcNAc beta 1,4-galactosyltransferase, polypeptide 5	protein-coding	8.47197e-48	1.00148	0.27	0.145	1.79657e-43
Sp1(Zf)-63735	chr8	122281801	122281812	-	10.8042		promoter-TSS (NM_009569)	promoter-TSS (NM_009569)	-335	NM_009569	22761	NM_009569	ENSMUSG00000049577	Zfpm1	FOG|Fog1	zinc finger protein, multitype 1	protein-coding	4.70757e-11	0.391947	0.283	0.224	9.98288e-07
Sp1(Zf)-11064	chr12	111908285	111908296	+	10.8042		promoter-TSS (NM_011625)	promoter-TSS (NM_011625)	-235	NM_011625	21981	NM_011625	ENSMUSG00000021285	Ppp1r13b	ASPP1|Tp53bp2|Trp53bp2|p85	protein phosphatase 1, regulatory subunit 13B	protein-coding	3.85048e-19	0.576787	0.259	0.181	8.16533e-15
Sp1(Zf)-57433	chr7	44986539	44986550	+	10.7942		promoter-TSS (NM_001252477)	promoter-TSS (NM_001252477)	-124	NM_019830	15469	NM_019830	ENSMUSG00000109324	Prmt1	6720434D09Rik|Hrmt1l2|Mrmt1	protein arginine N-methyltransferase 1	protein-coding	2.9317e-57	0.373526	0.9	0.834	6.21696e-53
Sp1(Zf)-56351	chr7	28436506	28436517	+	10.7942		promoter-TSS (NM_001290550)	promoter-TSS (NM_001290550)	-320	NM_175021	233033	NM_175021	ENSMUSG00000109336	Samd4b	-	sterile alpha motif domain containing 4B	protein-coding	4.68403e-16	0.395204	0.366	0.287	9.93294e-12
Sp1(Zf)-25301	chr18	25168934	25168945	-	10.7942		promoter-TSS (NM_001142698)	promoter-TSS (NM_001142698)	-62	NM_001004361	66648	NM_001004361	ENSMUSG00000024269	Tpgs2	5730437P09Rik|5730494M16Rik|Pgs2	tubulin polyglutamylase complex subunit 2	protein-coding	7.31003e-36	0.858421	0.263	0.156	1.55016e-31
Sp1(Zf)-68544	chrX	73716174	73716185	+	10.7942		promoter-TSS (NM_007435)	promoter-TSS (NM_007435)	25	NM_012060	27061	NM_012060	ENSMUSG00000002015	Bcap31	Bap31	B cell receptor associated protein 31	protein-coding	3.67166e-30	0.337653	0.769	0.702	7.78612e-26
Sp1(Zf)-1071	chr10	59616716	59616727	-	10.7829		promoter-TSS (NM_001033259)	promoter-TSS (NM_001033259)	-29	NM_001033259	215999	NM_001033259	ENSMUSG00000009647	Mcu	2010012O16Rik|C10orf42|Ccdc109a|D130073L02Rik|Gm64	mitochondrial calcium uniporter	protein-coding	1.71467e-07	0.29332	0.302	0.254	0.00363612
Sp1(Zf)-63987	chr8	125734218	125734229	-	10.7829		promoter-TSS (NM_001310688)	promoter-TSS (NM_001310688)	20	NM_001310688	66566	NM_025636	ENSMUSG00000031851	Ntpcr	2310079N02Rik	nucleoside-triphosphatase, cancer-related	protein-coding	2.0112e-06	0.283631	0.301	0.258	0.0426495
Sp1(Zf)-42694	chr4	117251983	117251994	-	10.7829		promoter-TSS (NM_001285816)	promoter-TSS (NM_001285816)	37	NM_001285814	68777	NM_026837	ENSMUSG00000048772	Tmem53	1110038M16Rik|1500001P22Rik|1700012A05Rik	transmembrane protein 53	protein-coding	3.18792e-15	0.383219	0.379	0.303	6.7603e-11
Sp1(Zf)-55030	chr7	4685312	4685323	+	10.7829		promoter-TSS (NM_024172)	promoter-TSS (NM_024172)	-336	NM_024172	66245	NM_024172	ENSMUSG00000063802	Hspbp1	1500019G21Rik	HSPA (heat shock 70kDa) binding protein, cytoplasmic cochaperone 1	protein-coding	3.89121e-27	0.461414	0.477	0.373	8.25169e-23
Sp1(Zf)-46422	chr5	38220477	38220488	-	10.7829		promoter-TSS (NR_153116)	promoter-TSS (NR_153116)	0	NM_025281	17089	NM_025281	ENSMUSG00000067367	Lyar	MLZ-264	Ly1 antibody reactive clone	protein-coding	5.99648e-15	0.296716	0.528	0.454	1.27161e-10
Sp1(Zf)-31929	chr1	167349976	167349987	+	10.7829		promoter-TSS (NM_019993)	promoter-TSS (NM_019993)	-10	NM_019993	56752	NM_019993	ENSMUSG00000026687	Aldh9a1	Abaldh|ESTM40|TMABA-DH|Tmabadh	aldehyde dehydrogenase 9, subfamily A1	protein-coding	5.88933e-11	0.353399	0.309	0.247	1.24889e-06
Sp1(Zf)-36522	chr2	158794812	158794823	+	10.7829		promoter-TSS (NM_145742)	promoter-TSS (NM_145742)	10	NM_001291144	71715	NM_145742	ENSMUSG00000027655	Dhx35	1200009D07Rik|Ddx35	DEAH-box helicase 35	protein-coding	1.38172e-09	0.359036	0.28	0.225	2.93007e-05
Sp1(Zf)-15458	chr14	57057783	57057794	+	10.7829		promoter-TSS (NM_001271623)	promoter-TSS (NM_001271623)	-65	NM_001271623	14611	NM_016975	ENSMUSG00000048582	Gja3	Cnx46|Cx43|Cx46|Cxnj1|Gja-3	gap junction protein, alpha 3	protein-coding	1.12942e-16	0.390689	0.419	0.339	2.39504e-12
Sp1(Zf)-64114	chr9	7764018	7764029	+	10.7829		promoter-TSS (NR_152989)	promoter-TSS (NR_152989)	-54	NM_133739	71929	NM_133739	ENSMUSG00000050912	Tmem123	2310075C12Rik	transmembrane protein 123	protein-coding	6.31875e-15	0.362535	0.42	0.346	1.33995e-10
Sp1(Zf)-55031	chr7	4685329	4685340	+	10.7829		promoter-TSS (NM_024172)	promoter-TSS (NM_024172)	-353	NM_024172	66245	NM_024172	ENSMUSG00000063802	Hspbp1	1500019G21Rik	HSPA (heat shock 70kDa) binding protein, cytoplasmic cochaperone 1	protein-coding	3.89121e-27	0.461414	0.477	0.373	8.25169e-23
Sp1(Zf)-8938	chr12	21286239	21286250	+	10.7829		promoter-TSS (NM_001355609)	promoter-TSS (NM_001355609)	40	NM_008403	16413	NM_008403	ENSMUSG00000062352	Itgb1bp1	Icap1	integrin beta 1 binding protein 1	protein-coding	1.95162e-06	0.264488	0.356	0.313	0.0413861
Sp1(Zf)-24022	chr17	56758343	56758354	+	10.7829		promoter-TSS (NM_008738)	promoter-TSS (NM_008738)	-800	NM_008738	18188	NM_008738	ENSMUSG00000039481	Nrtn	NTN	neurturin	protein-coding	1.46992e-11	0.374746	0.468	0.41	3.11712e-07
Sp1(Zf)-6827	chr11	96065398	96065409	+	10.7802		promoter-TSS (NM_172300)	promoter-TSS (NM_172300)	-39	NM_172300	268470	NM_172300	ENSMUSG00000014349	Ube2z	C030047H17Rik|D11Moh35	ubiquitin-conjugating enzyme E2Z	protein-coding	4.50773e-09	0.308056	0.31	0.256	9.5591e-05
Sp1(Zf)-63731	chr8	122281471	122281482	-	10.7802		promoter-TSS (NM_009569)	promoter-TSS (NM_009569)	-665	NM_009569	22761	NM_009569	ENSMUSG00000049577	Zfpm1	FOG|Fog1	zinc finger protein, multitype 1	protein-coding	4.70757e-11	0.391947	0.283	0.224	9.98288e-07
Sp1(Zf)-39479	chr3	101604711	101604722	+	10.7802		promoter-TSS (NM_144900)	promoter-TSS (NM_144900)	-9	NM_144900	11928	NM_144900	ENSMUSG00000033161	Atp1a1	Atpa-1	ATPase, Na+/K+ transporting, alpha 1 polypeptide	protein-coding	5.28207e-165	0.502404	0.993	0.974	1.12012e-160
Sp1(Zf)-34977	chr2	94158185	94158196	+	10.7802		promoter-TSS (NM_019657)	promoter-TSS (NM_019657)	-281	NM_019657	56348	NM_019657	ENSMUSG00000027195	Hsd17b12	2610510O05Rik|KIK-I|Kik1	hydroxysteroid (17-beta) dehydrogenase 12	protein-coding	1.37251e-45	0.521725	0.62	0.497	2.91054e-41
Sp1(Zf)-53976	chr6	117907769	117907780	+	10.7802		promoter-TSS (NM_001166429)	intron (NM_133834, intron 1 of 3)	-30	NM_001166428	98758	NM_133834	ENSMUSG00000042079	Hnrnpf	4833420I20Rik|Hnrpf	heterogeneous nuclear ribonucleoprotein F	protein-coding	2.70426e-40	0.293474	0.916	0.88	5.73464e-36
Sp1(Zf)-58829	chr7	101837835	101837846	+	10.7788		promoter-TSS (NM_001122739)	promoter-TSS (NM_001122739)	-16	NM_001122739	16332	NM_010567	ENSMUSG00000032737	Inppl1	51C|SHIP2	inositol polyphosphate phosphatase-like 1	protein-coding	2.50425e-14	0.419415	0.31	0.239	5.31052e-10
Sp1(Zf)-19318	chr15	99126555	99126566	-	10.7788		promoter-TSS (NM_139140)	promoter-TSS (NM_139140)	-285	NM_139140	72572	NM_139140	ENSMUSG00000051934	Spats2	2700012F11Rik|59kDa|Scr59|p59|p59scr	spermatogenesis associated, serine-rich 2	protein-coding	2.47637e-10	0.27752	0.426	0.363	5.2514e-06
Sp1(Zf)-33695	chr2	32395631	32395642	-	10.7642		promoter-TSS (NM_133783)	promoter-TSS (NM_133783)	-254	NM_133783	96979	NM_133783	ENSMUSG00000026820	Ptges2	0610038H10Rik|Gbf1|Mpges2|Pges2	prostaglandin E synthase 2	protein-coding	1.99383e-14	0.317768	0.492	0.423	4.22812e-10
Sp1(Zf)-2947	chr10	98914918	98914929	+	10.7642		promoter-TSS (NM_026482)	promoter-TSS (NM_026482)	-229	NM_001359507	67972	NM_026482	ENSMUSG00000019943	Atp2b1	2810442I22Rik|E130111D10Rik|Pmca1	ATPase, Ca++ transporting, plasma membrane 1	protein-coding	2.16095e-58	0.439004	0.819	0.739	4.58251e-54
Sp1(Zf)-23483	chr17	44188520	44188531	+	10.7642		promoter-TSS (NM_172621)	promoter-TSS (NM_172621)	-47	NM_172621	224796	NM_172621	ENSMUSG00000023959	Clic5	5730531E12Rik|B330005L24|Gm322|jbg|nmf318	chloride intracellular channel 5	protein-coding	3.31097e-18	0.285709	0.817	0.786	7.02125e-14
Sp1(Zf)-52347	chr6	35539889	35539900	+	10.7642		promoter-TSS (NM_008098)	promoter-TSS (NM_008098)	-6	NM_008098	14489	NM_008098	ENSMUSG00000029840	Mtpn	5033418D15Rik|Gcdp|V1	myotrophin	protein-coding	5.05597e-19	0.37435	0.503	0.418	1.07217e-14
Sp1(Zf)-60079	chr7	141467352	141467363	-	10.7642		promoter-TSS (NM_009842)	promoter-TSS (NM_009842)	-5	NM_009842	12476	NM_009842	ENSMUSG00000025510	Cd151	PETA-3|SFA-1|Tspan24	CD151 antigen	protein-coding	5.67654e-12	0.293592	0.519	0.458	1.20377e-07
Sp1(Zf)-27523	chr19	16781130	16781141	+	10.7642		promoter-TSS (NM_173028)	promoter-TSS (NM_173028)	-202	NM_173028	271564	NM_173028	ENSMUSG00000046230	Vps13a	4930425F11|4930516E05Rik|4930543C13Rik|9930023P20|Chac|Chorein|D330038K10Rik|mKIAA0986	vacuolar protein sorting 13A	protein-coding	1.78376e-16	0.301003	0.635	0.575	3.78265e-12
Sp1(Zf)-41565	chr4	48585077	48585088	-	10.7642		promoter-TSS (NM_001356272)	promoter-TSS (NM_001356272)	-92	NM_021436	230157	NM_021436	ENSMUSG00000028347	Tmeff1	A830033E11|M7365|TR-1|Tr1	transmembrane protein with EGF-like and two follistatin-like domains 1	protein-coding	1.86018e-08	0.304632	0.332	0.28	0.000394471
Sp1(Zf)-18924	chr15	89181176	89181187	-	10.7569		promoter-TSS (NM_001284506)	promoter-TSS (NM_001284506)	-393	NM_001284506	140570	NM_138749	ENSMUSG00000036606	Plxnb2	Debt|plexin-B2	plexin B2	protein-coding	1.06754e-24	0.475264	0.46	0.364	2.26383e-20
Sp1(Zf)-26152	chr18	65430710	65430721	+	10.7569		promoter-TSS (NM_172833)	promoter-TSS (NM_172833)	-275	NM_172833	240354	NM_172833	ENSMUSG00000032688	Malt1	A630046N12|D430033E09Rik|Pcasp1	MALT1 paracaspase	protein-coding	6.13338e-11	0.380787	0.428	0.367	1.30064e-06
Sp1(Zf)-27829	chr19	29813036	29813047	-	10.7569		promoter-TSS (NM_177721)	promoter-TSS (NM_177721)	-67	NM_177721	240614	NM_177721	ENSMUSG00000074909	Ranbp6	C630001B19	RAN binding protein 6	protein-coding	6.82684e-11	0.392833	0.262	0.204	1.4477e-06
Sp1(Zf)-32354	chr1	182282814	182282825	+	10.743		promoter-TSS (NM_007853)	promoter-TSS (NM_007853)	-18	NM_007853	13244	NM_007853	ENSMUSG00000038633	Degs1	Degs|Des1|Mdes	delta 4-desaturase, sphingolipid 1	protein-coding	1.31676e-44	0.478458	0.661	0.551	2.79232e-40
Sp1(Zf)-2490	chr10	82764181	82764192	+	10.743		promoter-TSS (NM_010914)	promoter-TSS (NM_010914)	-45	NM_010914	18045	NM_010914	ENSMUSG00000020248	Nfyb	Cbf-A	nuclear transcription factor-Y beta	protein-coding	9.84229e-07	0.269222	0.303	0.258	0.0208716
Sp1(Zf)-14800	chr14	30549059	30549070	-	10.743		promoter-TSS (NM_009388)	promoter-TSS (NM_009388)	-67	NM_009388	21881	NM_009388	ENSMUSG00000021957	Tkt	p68	transketolase	protein-coding	8.58741e-09	0.328997	0.282	0.23	0.000182105
Sp1(Zf)-68831	chrX	96095942	96095953	-	10.717		promoter-TSS (NM_010833)	promoter-TSS (NM_010833)	-98	NM_010833	17698	NM_010833	ENSMUSG00000031207	Msn	-	moesin	protein-coding	3.957e-32	0.313899	0.88	0.829	8.39122e-28
Sp1(Zf)-29926	chr1	71557082	71557093	+	10.717		promoter-TSS (NM_026195)	promoter-TSS (NM_026195)	-69	NM_026195	108147	NM_026195	ENSMUSG00000026192	Atic	2610509C24Rik	5-aminoimidazole-4-carboxamide ribonucleotide formyltransferase/IMP cyclohydrolase	protein-coding	6.32236e-24	0.464684	0.459	0.365	1.34072e-19
Sp1(Zf)-46767	chr5	64803297	64803308	-	10.717		promoter-TSS (NM_008453)	promoter-TSS (NM_008453)	-219	NR_165035	16599	NM_008453	ENSMUSG00000029178	Klf3	9930027G08Rik|Bklf|Tef-2	Kruppel-like transcription factor 3 (basic)	protein-coding	8.14406e-08	0.325095	0.288	0.239	0.00172703
Sp1(Zf)-15151	chr14	47298226	47298237	-	10.717		promoter-TSS (NM_178684)	promoter-TSS (NM_178684)	-43	NM_178684	218975	NM_178684	ENSMUSG00000021840	Mapk1ip1l	9130202B12|C130032J12Rik	mitogen-activated protein kinase 1 interacting protein 1-like	protein-coding	5.281e-13	0.328082	0.449	0.382	1.11989e-08
Sp1(Zf)-53250	chr6	86397153	86397164	+	10.717		promoter-TSS (NM_001355687)	promoter-TSS (NM_001355687)	-8	NM_001355687	66881	NM_025823	ENSMUSG00000029998	Pcyox1	1200015P13Rik|PCL1|Pcly	prenylcysteine oxidase 1	protein-coding	2.92452e-10	0.40879	0.27	0.215	6.20174e-06
Sp1(Zf)-9253	chr12	36157138	36157149	-	10.7087		promoter-TSS (NM_146033)	promoter-TSS (NM_146033)	19	NM_146033	217473	NM_146033	ENSMUSG00000036188	Ankmy2	ZMYND20	ankyrin repeat and MYND domain containing 2	protein-coding	5.00833e-21	0.608606	0.259	0.178	1.06207e-16
Sp1(Zf)-10985	chr12	110979137	110979148	-	10.7087		promoter-TSS (NM_001361917)	promoter-TSS (NM_001361917)	-102	NM_175207	74251	NM_175207	ENSMUSG00000037904	Ankrd9	2500003O20Rik	ankyrin repeat domain 9	protein-coding	3.57985e-40	0.81083	0.29	0.172	7.59143e-36
Sp1(Zf)-13067	chr13	66932369	66932380	+	10.7087		promoter-TSS (NM_008959)	promoter-TSS (NM_008959)	-456	NM_008959	19210	NM_008959	ENSMUSG00000021518	Ptdss1	PSS-1|mKIAA0024	phosphatidylserine synthase 1	protein-coding	5.01178e-14	0.473304	0.251	0.186	1.0628e-09
Sp1(Zf)-28560	chr19	53329369	53329380	-	10.7087		promoter-TSS (NM_010847)	promoter-TSS (NM_010847)	-39	NM_010847	17859	NM_010847	ENSMUSG00000025025	Mxi1	Gm10197|Mad2|bHLHc11	MAX interactor 1, dimerization protein	protein-coding	9.10229e-10	0.318004	0.402	0.345	1.93023e-05
Sp1(Zf)-57728	chr7	48788927	48788938	+	10.7087		promoter-TSS (NM_028031)	promoter-TSS (NM_028031)	-71	NM_028031	243983	NM_028031	ENSMUSG00000030471	Zdhhc13	2410004E01Rik|C530010M18|HIP3RP|Hip14l|kojak|skc4	zinc finger, DHHC domain containing 13	protein-coding	3.56391e-11	0.409008	0.252	0.194	7.55764e-07
Sp1(Zf)-11134	chr12	112644520	112644531	+	10.7087		promoter-TSS (NM_001161737)	promoter-TSS (NM_001161737)	-303	NM_013929	30954	NM_013929	ENSMUSG00000064326	Siva1	CD27bp|Siva	SIVA1, apoptosis-inducing factor	protein-coding	2.64388e-18	0.369903	0.55	0.476	5.6066e-14
Sp1(Zf)-19144	chr15	96643074	96643085	+	10.7087		promoter-TSS (NM_001166456)	promoter-TSS (NM_001166456)	-166	NM_001166458	105727	NM_134086	ENSMUSG00000023169	Slc38a1	Gm32457|NAT2|SNAT1	solute carrier family 38, member 1	protein-coding	1.75462e-63	0.521825	0.744	0.633	3.72084e-59
Sp1(Zf)-11137	chr12	112644770	112644781	+	10.7087		promoter-TSS (NM_001161737)	promoter-TSS (NM_001161737)	-53	NM_013929	30954	NM_013929	ENSMUSG00000064326	Siva1	CD27bp|Siva	SIVA1, apoptosis-inducing factor	protein-coding	2.64388e-18	0.369903	0.55	0.476	5.6066e-14
Sp1(Zf)-34854	chr2	91963793	91963804	-	10.7087		promoter-TSS (NM_138306)	promoter-TSS (NM_138306)	-235	NM_138306	104418	NM_138306	ENSMUSG00000040479	Dgkz	E130307B02Rik|F730209L11Rik|mDGK[z]	diacylglycerol kinase zeta	protein-coding	7.1303e-23	0.567626	0.303	0.213	1.51205e-18
Sp1(Zf)-23224	chr17	34627180	34627191	+	10.7087		promoter-TSS (NM_019441)	promoter-TSS (NM_019441)	-37	NM_019441	54397	NM_019441	ENSMUSG00000015474	Ppt2	0610007M19Rik	palmitoyl-protein thioesterase 2	protein-coding	7.27301e-19	0.558281	0.253	0.176	1.54232e-14
Sp1(Zf)-33505	chr2	30066403	30066414	-	10.7087		promoter-TSS (NM_001204875)	promoter-TSS (NM_001204875)	-66	NM_001204875	56086	NM_023871	ENSMUSG00000054766	Set	2610030F17Rik|5730420M11Rik|I-2PP2A|StF-IT-1|TAF-I	SET nuclear oncogene	protein-coding	3.66077e-81	0.338173	0.993	0.982	7.76303e-77
Sp1(Zf)-2067	chr10	80115482	80115493	+	10.7087		promoter-TSS (NM_001301853)	promoter-TSS (NM_001301853)	-308	NM_001301853	20869	NM_011492	ENSMUSG00000003068	Stk11	Lkb1|Par-4	serine/threonine kinase 11	protein-coding	4.24767e-10	0.311141	0.37	0.311	9.0076e-06
Sp1(Zf)-50077	chr5	135187150	135187161	-	10.7087		promoter-TSS (NM_011714)	promoter-TSS (NM_011714)	-168	NM_011714	22385	NM_011714	ENSMUSG00000002748	Baz1b	WSTF|Wbscr9	bromodomain adjacent to zinc finger domain, 1B	protein-coding	9.00573e-38	0.581119	0.554	0.44	1.90976e-33
Sp1(Zf)-11877	chr13	37825377	37825388	-	10.6955		promoter-TSS (NM_026830)	promoter-TSS (NM_026830)	-656	NM_026830	68750	NM_026830	ENSMUSG00000039087	Rreb1	1110037N09Rik|B930013M22Rik|sao	ras responsive element binding protein 1	protein-coding	9.66391e-66	0.655423	0.655	0.517	2.04933e-61
Sp1(Zf)-43673	chr4	133552397	133552408	-	10.6955		promoter-TSS (NM_011850)	promoter-TSS (NM_011850)	-974	NM_011850	23957	NM_011850	ENSMUSG00000037583	Nr0b2	SHP|SHP-1|Shp1	nuclear receptor subfamily 0, group B, member 2	protein-coding	3.02362e-43	0.679281	0.446	0.313	6.41188e-39
Sp1(Zf)-5040	chr11	55034105	55034116	+	10.6955		promoter-TSS (NM_001110211)	promoter-TSS (NM_001110211)	-639	NM_001110211	11749	NM_013472	ENSMUSG00000018340	Anxa6	Anx6|AnxVI|Cabm|Camb	annexin A6	protein-coding	6.13221e-22	0.265021	0.798	0.753	1.3004e-17
Sp1(Zf)-13842	chr13	107022119	107022130	-	10.6955		promoter-TSS (NM_008442)	promoter-TSS (NM_008442)	-10	NM_001145779	16563	NM_008442	ENSMUSG00000021693	Kif2a	C530030B14Rik|Kif2|Kns2|M-kinesin	kinesin family member 2A	protein-coding	8.31241e-11	0.266448	0.532	0.476	1.76273e-06
Sp1(Zf)-15893	chr14	69609015	69609026	+	10.6955		promoter-TSS (NM_033325)	promoter-TSS (NM_033325)	-456	NM_033325	94352	NM_033325	ENSMUSG00000034205	Loxl2	1110004B06Rik|4930526G11Rik|9430067E15Rik	lysyl oxidase-like 2	protein-coding	1.6988e-91	1.09612	0.489	0.302	3.60247e-87
Sp1(Zf)-65099	chr9	47530204	47530215	-	10.6955		promoter-TSS (NM_001025600)	promoter-TSS (NM_001025600)	39	NM_001310841	54725	NM_018770	ENSMUSG00000032076	Cadm1	2900073G06Rik|3100001I08Rik|Bl2|Igsf4|Igsf4a|Necl2|RA175|RA175A|RA175B|RA175C|RA175N|ST17|SgIGSF|SynCam|Tslc1	cell adhesion molecule 1	protein-coding	5.26341e-43	1.026	0.251	0.136	1.11616e-38
Sp1(Zf)-28391	chr19	46623337	46623348	-	10.6955		promoter-TSS (NM_001177813)	promoter-TSS (NM_001177813)	-59	NM_001177813	226178	NM_146099	ENSMUSG00000047731	Wbp1l	D19Wsu162e|Opal1	WW domain binding protein 1 like	protein-coding	1.63252e-07	0.265419	0.325	0.275	0.00346192
Sp1(Zf)-37741	chr3	7503385	7503396	+	10.6955		promoter-TSS (NM_173181)	promoter-TSS (NM_173181)	-36	NM_173181	67306	NM_173181	ENSMUSG00000043542	Zc2hc1a	3110050N22Rik|Fam164a	zinc finger, C2HC-type containing 1A	protein-coding	2.03621e-06	0.260223	0.322	0.277	0.0431798
Sp1(Zf)-47132	chr5	77310467	77310478	+	10.6955		promoter-TSS (NM_153798)	promoter-TSS (NM_153798)	-12	NM_153798	231329	NM_153798	ENSMUSG00000029250	Polr2b	Pol2rb|Rpb140|Rpb2	polymerase (RNA) II (DNA directed) polypeptide B	protein-coding	1.90616e-19	0.36698	0.511	0.426	4.0422e-15
Sp1(Zf)-780	chr10	42478675	42478686	+	10.6955		promoter-TSS (NM_001359297)	promoter-TSS (NM_001359297)	-115	NM_145743	215951	NM_145743	ENSMUSG00000038302	Afg1l	CG8520|Lace1	AFG1 like ATPase	protein-coding	8.83991e-08	0.282993	0.345	0.294	0.00187459
Sp1(Zf)-215	chr10	13475325	13475336	+	10.6742		promoter-TSS (NM_001195065)	promoter-TSS (NM_001195065)	-934	NM_001195065	215789	NM_001033257	ENSMUSG00000062866	Phactr2	-	phosphatase and actin regulator 2	protein-coding	4.49068e-34	0.31472	0.937	0.915	9.52293e-30
Sp1(Zf)-5272	chr11	60417116	60417127	+	10.6742		promoter-TSS (NR_157083)	promoter-TSS (NR_157083)	-24	NM_025757	66771	NM_025757	ENSMUSG00000018415	Gid4	4933439F18Rik	GID complex subunit 4, VID24 homolog	protein-coding	8.09561e-17	0.423593	0.371	0.291	1.71676e-12
Sp1(Zf)-46109	chr5	32863565	32863576	+	10.6742		promoter-TSS (NM_001170567)	promoter-TSS (NM_001170567)	-151	NM_177786	277854	NM_177786	ENSMUSG00000037426	Depdc5	-	DEP domain containing 5	protein-coding	3.7992e-10	0.33991	0.335	0.276	8.05658e-06
Sp1(Zf)-40008	chr3	127837492	127837503	+	10.6742		promoter-TSS (NM_145964)	promoter-TSS (NM_145964)	26	NM_145964	211556	NM_145964	ENSMUSG00000074238	Ap1ar	Gadkin	adaptor-related protein complex 1 associated regulatory protein	protein-coding	3.89808e-12	0.377131	0.296	0.231	8.26626e-08
Sp1(Zf)-2079	chr10	80147981	80147992	-	10.6618		promoter-TSS (NM_001347117)	promoter-TSS (NM_001347117)	-286	NM_001347117	59090	NM_021565	ENSMUSG00000035621	Midn	3000003C15Rik	midnolin	protein-coding	9.98991e-44	0.610159	0.534	0.411	2.11846e-39
Sp1(Zf)-58899	chr7	105554311	105554322	+	10.6618		promoter-TSS (NM_011421)	promoter-TSS (NM_011421)	-44	NM_011421	20597	NM_011421	ENSMUSG00000037049	Smpd1	A-SMase|ASM|Zn-SMase|aSMase	sphingomyelin phosphodiesterase 1, acid lysosomal	protein-coding	7.34595e-17	0.382463	0.456	0.378	1.55778e-12
Sp1(Zf)-24046	chr17	57059909	57059920	-	10.6618		promoter-TSS (NM_025877)	promoter-TSS (NM_025877)	-51	NM_025877	66972	NM_025877	ENSMUSG00000046329	Slc25a23	2310067G05Rik|SCaMC-3	solute carrier family 25 (mitochondrial carrier; phosphate carrier), member 23	protein-coding	1.0033e-08	0.267051	0.505	0.458	0.000212761
Sp1(Zf)-214	chr10	13474554	13474565	+	10.6618		promoter-TSS (NM_001195065)	promoter-TSS (NM_001195065)	-163	NM_001195065	215789	NM_001033257	ENSMUSG00000062866	Phactr2	-	phosphatase and actin regulator 2	protein-coding	4.49068e-34	0.31472	0.937	0.915	9.52293e-30
Sp1(Zf)-50682	chr5	138171336	138171347	+	10.6327		promoter-TSS (NM_001356577)	promoter-TSS (NM_001356577)	-75	NM_001356576	17220	NM_008568	ENSMUSG00000029730	Mcm7	Mcmd7|mCDC47	minichromosome maintenance complex component 7	protein-coding	8.01898e-07	0.43488	0.25	0.211	0.017005
Sp1(Zf)-17167	chr15	32244645	32244656	-	10.6327		promoter-TSS (NR_038186)	promoter-TSS (NR_038186)	12	NR_038186	100616095	NR_038186	ENSMUSG00000096956	Snhg18	0610007N19Rik|Snord123	small nucleolar RNA host gene 18	ncRNA	5.4353e-07	0.320033	0.336	0.29	0.0115261
Sp1(Zf)-66291	chr9	88482605	88482616	+	10.6327		promoter-TSS (NM_001311113)	promoter-TSS (NM_001311113)	-213	NM_019796	56403	NM_019666	ENSMUSG00000032423	Syncrip	2610109K23Rik|4632417O19Rik|GRY-RBP|Nsap1|Nsap1l|hnRNP Q|pp68	synaptotagmin binding, cytoplasmic RNA interacting protein	protein-coding	7.84615e-26	0.264083	0.872	0.833	1.66385e-21
Sp1(Zf)-50596	chr5	137502593	137502604	-	10.6327		promoter-TSS (NM_028753)	promoter-TSS (NM_028753)	-169	NM_028753	74097	NM_028753	ENSMUSG00000029715	Pop7	0610037N12Rik|Rpp20	processing of precursor 7, ribonuclease P family, (S. cerevisiae)	protein-coding	2.90959e-22	0.461435	0.423	0.331	6.17009e-18
Sp1(Zf)-52497	chr6	43666267	43666278	+	10.6327		promoter-TSS (NM_013861)	promoter-TSS (NM_013861)	6	NM_001311111	29807	NM_013861	ENSMUSG00000029735	Tpk1	-	thiamine pyrophosphokinase	protein-coding	5.83394e-07	0.304654	0.287	0.242	0.0123714
Sp1(Zf)-23163	chr17	33955707	33955718	-	10.6327		promoter-TSS (NM_001357329)	promoter-TSS (NM_001357329)	-47	NM_011296	20084	NM_011296	ENSMUSG00000008668	Rps18	H-2Ke3|H2-Ke3|Ke-3|ke3	ribosomal protein S18	protein-coding	4.25103e-150	0.325331	1	1	9.01474e-146
Sp1(Zf)-11135	chr12	112644568	112644579	+	10.6327		promoter-TSS (NM_001161737)	promoter-TSS (NM_001161737)	-255	NM_013929	30954	NM_013929	ENSMUSG00000064326	Siva1	CD27bp|Siva	SIVA1, apoptosis-inducing factor	protein-coding	2.64388e-18	0.369903	0.55	0.476	5.6066e-14
Sp1(Zf)-52195	chr6	30738002	30738013	-	10.6327		promoter-TSS (NM_001252292)	promoter-TSS (NM_001252292)	-43	NM_008590	17294	NM_008590	ENSMUSG00000051855	Mest	Peg1	mesoderm specific transcript	protein-coding	1.12253e-197	1.73797	0.693	0.449	2.38044e-193
Sp1(Zf)-24590	chr17	80480566	80480577	-	10.6327		promoter-TSS (NM_009231)	promoter-TSS (NM_009231)	-118	NM_009231	20662	NM_009231	ENSMUSG00000024241	Sos1	4430401P03Rik|9630010N06	SOS Ras/Rac guanine nucleotide exchange factor 1	protein-coding	8.948e-14	0.357156	0.444	0.376	1.89751e-09
Sp1(Zf)-28543	chr19	53142534	53142545	-	10.6327		promoter-TSS (NM_001277100)	promoter-TSS (NM_001277100)	-217	NM_001164100	27360	NM_013758	ENSMUSG00000025026	Add3	-	adducin 3	protein-coding	7.05202e-50	0.48956	0.819	0.75	1.49545e-45
Sp1(Zf)-64111	chr9	7763846	7763857	+	10.6327		promoter-TSS (NR_152989)	promoter-TSS (NR_152989)	-226	NM_133739	71929	NM_133739	ENSMUSG00000050912	Tmem123	2310075C12Rik	transmembrane protein 123	protein-coding	6.31875e-15	0.362535	0.42	0.346	1.33995e-10
Sp1(Zf)-28825	chr19	60874590	60874601	-	10.5928		promoter-TSS (NM_007452)	promoter-TSS (NM_007452)	-57	NM_007452	11757	NM_007452	ENSMUSG00000024997	Prdx3	Aop1|D0Tohi1|Ef2l|Mer5|Prx3|SP22|TDXM	peroxiredoxin 3	protein-coding	2.96268e-50	0.330255	0.918	0.874	6.28267e-46
Sp1(Zf)-23052	chr17	31855861	31855872	+	10.5928		promoter-TSS (NM_010831)	promoter-TSS (NM_010831)	-62	NM_010831	17691	NM_010831	ENSMUSG00000024042	Sik1	Hrt-20|Msk|Sik|Sik-1|Snf1lk	salt inducible kinase 1	protein-coding	3.11447e-52	1.00809	0.307	0.171	6.60456e-48
Sp1(Zf)-24736	chr17	86145270	86145281	-	10.5928		promoter-TSS (NM_030133)	promoter-TSS (NM_030133)	-100	NM_030133	78586	NM_030133	ENSMUSG00000024135	Srbd1	D530025C17Rik	S1 RNA binding domain 1	protein-coding	3.12126e-09	0.375227	0.265	0.213	6.61894e-05
Sp1(Zf)-27252	chr19	6980521	6980532	-	10.5709		promoter-TSS (NM_008020)	promoter-TSS (NM_008020)	-62	NM_008020	14227	NM_008020	ENSMUSG00000056629	Fkbp2	mFKBP13|mFKBP2	FK506 binding protein 2	protein-coding	9.25617e-42	0.534252	0.586	0.472	1.96286e-37
Sp1(Zf)-51812	chr6	4087070	4087081	-	10.5709		promoter-TSS (NM_009748)	promoter-TSS (NM_009748)	-145	NM_009748	12068	NM_009748	ENSMUSG00000032757	Bet1	Bet-1	Bet1 golgi vesicular membrane trafficking protein	protein-coding	8.80032e-08	0.260939	0.368	0.317	0.0018662
Sp1(Zf)-5044	chr11	55097701	55097712	+	10.5709		promoter-TSS (NM_010299)	promoter-TSS (NM_010299)	-279	NM_010299	14667	NM_010299	ENSMUSG00000000594	Gm2a	GM2-AP|SAP-3	GM2 ganglioside activator protein	protein-coding	1.00452e-30	0.567894	0.428	0.318	2.13019e-26
Sp1(Zf)-46222	chr5	35105750	35105761	+	10.5709		promoter-TSS (NM_013587)	promoter-TSS (NM_013587)	-56	NM_013587	16976	NM_013587	ENSMUSG00000029103	Lrpap1	HBP44|RAP	low density lipoprotein receptor-related protein associated protein 1	protein-coding	2.44051e-13	0.303013	0.582	0.524	5.17535e-09
Sp1(Zf)-59202	chr7	118706297	118706308	+	10.5709		promoter-TSS (NM_019580)	promoter-TSS (NM_019580)	-564	NM_019580	56209	NM_019580	ENSMUSG00000033917	Gde1	1200003M13Rik|Mir16|RGS16	glycerophosphodiester phosphodiesterase 1	protein-coding	7.13496e-32	0.526399	0.483	0.371	1.51304e-27
Sp1(Zf)-26156	chr18	65430912	65430923	+	10.5709		promoter-TSS (NM_172833)	promoter-TSS (NM_172833)	-73	NM_172833	240354	NM_172833	ENSMUSG00000032688	Malt1	A630046N12|D430033E09Rik|Pcasp1	MALT1 paracaspase	protein-coding	6.13338e-11	0.380787	0.428	0.367	1.30064e-06
Sp1(Zf)-63787	chr8	122576924	122576935	-	10.5709		promoter-TSS (NM_009698)	promoter-TSS (NM_009698)	-22	NM_009698	11821	NM_009698	ENSMUSG00000006589	Aprt	-	adenine phosphoribosyl transferase	protein-coding	1.14919e-76	0.609587	0.747	0.616	2.43698e-72
Sp1(Zf)-53146	chr6	83795172	83795183	-	10.5398		promoter-TSS (NM_001164187)	promoter-TSS (NM_001164187)	19	NM_001164187	56174	NM_019542	ENSMUSG00000034744	Nagk	Gnk	N-acetylglucosamine kinase	protein-coding	5.5581e-13	0.290819	0.472	0.402	1.17865e-08
Sp1(Zf)-7962	chr11	115536468	115536479	-	10.531		promoter-TSS (NM_133354)	promoter-TSS (NM_133354)	-243	NM_133354	170930	NM_133354	ENSMUSG00000020738	Sumo2	SUMO-2|Smt3A|Smt3b|Smt3h2	small ubiquitin-like modifier 2	protein-coding	1.34354e-68	0.32048	0.981	0.969	2.84912e-64
Sp1(Zf)-8486	chr11	120573333	120573344	-	10.531		promoter-TSS (NM_011032)	promoter-TSS (NM_011032)	-85	NM_011032	18453	NM_011032	ENSMUSG00000025130	P4hb	ERp59|PDI|Pdia1|Thbp	prolyl 4-hydroxylase, beta polypeptide	protein-coding	6.39225e-110	0.728818	0.763	0.63	1.35554e-105
Sp1(Zf)-4067	chr11	9118525	9118536	-	10.531		promoter-TSS (NM_001159402)	promoter-TSS (NM_001159402)	23	NM_001159402	22271	NM_009477	ENSMUSG00000020407	Upp1	UPase|UdRPase|Up|Upp	uridine phosphorylase 1	protein-coding	2.28516e-44	0.606452	0.59	0.473	4.84591e-40
Sp1(Zf)-18055	chr15	76871522	76871533	-	10.531		promoter-TSS (NM_001007568)	promoter-TSS (NM_001007568)	-92	NM_001007568	71591	NM_001007568	ENSMUSG00000022526	Zfp251	9130001M19Rik	zinc finger protein 251	protein-coding	1.5513e-12	0.444041	0.259	0.197	3.28969e-08
Sp1(Zf)-15894	chr14	69609465	69609476	+	10.531		promoter-TSS (NM_033325)	promoter-TSS (NM_033325)	-6	NM_033325	94352	NM_033325	ENSMUSG00000034205	Loxl2	1110004B06Rik|4930526G11Rik|9430067E15Rik	lysyl oxidase-like 2	protein-coding	1.6988e-91	1.09612	0.489	0.302	3.60247e-87
Sp1(Zf)-44910	chr4	150237191	150237202	-	10.531		promoter-TSS (NM_001379127)	promoter-TSS (NM_001379127)	-1	NM_023119	13806	NM_023119	ENSMUSG00000063524	Eno1	Eno-1|MBP-1|NNE	enolase 1, alpha non-neuron	protein-coding	4.33242e-36	0.292119	0.904	0.871	9.18732e-32
Sp1(Zf)-13371	chr13	90923115	90923126	-	10.531		promoter-TSS (NM_024175)	promoter-TSS (NM_024175)	-2	NM_024175	66475	NM_024175	ENSMUSG00000049517	Rps23	2410044J15Rik	ribosomal protein S23	protein-coding	2.12572e-125	0.280783	1	1	4.50781e-121
Sp1(Zf)-7495	chr11	106036722	106036733	-	10.531		promoter-TSS (NM_027946)	promoter-TSS (NM_027946)	-145	NM_027946	71833	NM_027946	ENSMUSG00000049354	Dcaf7	1700012F10Rik|2610037L01Rik|HAN11|Wdr68	DDB1 and CUL4 associated factor 7	protein-coding	4.65029e-07	0.268414	0.328	0.282	0.00986141
Sp1(Zf)-65758	chr9	64960813	64960824	+	10.531		promoter-TSS (NM_175153)	promoter-TSS (NM_175153)	-14	NM_001077631	69882	NM_175153	ENSMUSG00000034263	Ints14	2010321M09Rik|Vwa9	integrator complex subunit 14	protein-coding	4.46825e-10	0.346385	0.259	0.202	9.47538e-06
Sp1(Zf)-2054	chr10	80053748	80053759	-	10.5095		promoter-TSS (NM_001037741)	promoter-TSS (NM_001037741)	94	NM_001367995	625249	NM_008162	ENSMUSG00000075706	Gpx4	GPx-4|GSHPx-4|PHGPx|mtPHGPx|snGPx	glutathione peroxidase 4	protein-coding	1.10008e-90	0.269251	1	0.999	2.33283e-86
Sp1(Zf)-39157	chr3	90079454	90079465	+	10.5095		promoter-TSS (NM_001357581)	promoter-TSS (NM_001357581)	-62	NM_001357581	59069	NM_022314	ENSMUSG00000027940	Tpm3	TM30nm|TMnm|Tm5NM|Tpm-5|Tpm5|Trop-5|gamma-TM|hTM30nm|hTMnm	tropomyosin 3, gamma	protein-coding	4.16276e-48	0.64569	0.543	0.415	8.82754e-44
Sp1(Zf)-24990	chr18	7626892	7626903	-	10.5095		promoter-TSS (NM_001161620)	promoter-TSS (NM_001161620)	-34	NM_001161620	75739	NM_001081287	ENSMUSG00000057440	Mpp7	1110068J02Rik|2810038M04Rik|5430426E14Rik|Gm955	membrane protein, palmitoylated 7 (MAGUK p55 subfamily member 7)	protein-coding	4.13747e-08	0.297836	0.38	0.329	0.000877391
Sp1(Zf)-64921	chr9	44344211	44344222	-	10.4999		promoter-TSS (NM_013551)	promoter-TSS (NM_013551)	12	NM_013551	15288	NM_013551	ENSMUSG00000032126	Hmbs	PBGD|Ups|Uros1	hydroxymethylbilane synthase	protein-coding	2.07005e-39	0.540555	0.518	0.395	4.38975e-35
Sp1(Zf)-51085	chr5	141241233	141241244	+	10.4999		promoter-TSS (NM_177879)	promoter-TSS (NM_177879)	-296	NM_177879	330222	NM_177879	ENSMUSG00000039683	Sdk1	5330440E10|6720466O15Rik	sidekick cell adhesion molecule 1	protein-coding	3.23383e-15	0.501296	0.57	0.522	6.85767e-11
Sp1(Zf)-64390	chr9	21798563	21798574	+	10.4882		promoter-TSS (NM_145611)	promoter-TSS (NM_145611)	-22	NM_145611	235041	NM_145611	ENSMUSG00000032194	Kank2	Ankrd25	KN motif and ankyrin repeat domains 2	protein-coding	2.01431e-10	0.290256	0.384	0.321	4.27155e-06
Sp1(Zf)-482	chr10	25359721	25359732	-	10.4882		promoter-TSS (NM_001199265)	promoter-TSS (NM_001199265)	-72	NM_001358754	13822	NM_013511	ENSMUSG00000019978	Epb41l2	4.1G|D10Ertd398e|Epb4.1l2|NBL2	erythrocyte membrane protein band 4.1 like 2	protein-coding	4.57668e-16	0.485389	0.355	0.278	9.7053e-12
Sp1(Zf)-66422	chr9	96364520	96364531	+	10.4882		promoter-TSS (NM_001357213)	promoter-TSS (NM_001357213)	-94	NM_007502	11933	NM_007502	ENSMUSG00000032412	Atp1b3	ATPB-3	ATPase, Na+/K+ transporting, beta 3 polypeptide	protein-coding	5.93549e-17	0.33644	0.589	0.525	1.25868e-12
Sp1(Zf)-5996	chr11	76399212	76399223	+	10.4882		promoter-TSS (NM_008750)	promoter-TSS (NM_008750)	-76	NM_008750	18230	NM_008750	ENSMUSG00000020844	Nxn	l11Jus13	nucleoredoxin	protein-coding	7.73479e-17	0.476183	0.31	0.233	1.64024e-12
Sp1(Zf)-34744	chr2	84679127	84679138	-	10.4882		promoter-TSS (NM_001290751)	promoter-TSS (NM_001290751)	-304	NM_025868	66958	NM_025868	ENSMUSG00000050043	Tmx2	2310042M24Rik|Txndc14	thioredoxin-related transmembrane protein 2	protein-coding	6.47114e-21	0.455389	0.405	0.315	1.37227e-16
Sp1(Zf)-21695	chr16	95990954	95990965	+	10.4882		promoter-TSS (NM_019537)	promoter-TSS (NM_019537)	1	NM_019537	56088	NM_019537	ENSMUSG00000022913	Psmg1	Dscr2	proteasome (prosome, macropain) assembly chaperone 1	protein-coding	2.86041e-11	0.33483	0.382	0.319	6.06578e-07
Sp1(Zf)-290	chr10	18469502	18469513	-	10.4882		promoter-TSS (NM_001163592)	promoter-TSS (NM_001163592)	-474	NM_001163592	215819	NM_173390	ENSMUSG00000039835	Nhsl1	5730409E15Rik|A630035H13Rik|A730096F01|D10Bwg0940e|mKIAA1357	NHS like 1	protein-coding	1.03204e-42	0.607946	0.512	0.384	2.18853e-38
Sp1(Zf)-6153	chr11	78550903	78550914	-	10.4882		promoter-TSS (NM_133706)	promoter-TSS (NM_133706)	-173	NM_133706	69071	NM_133706	ENSMUSG00000037278	Tmem97	1810014L12Rik|D11Bhm182e	transmembrane protein 97	protein-coding	3.85835e-25	0.430381	0.524	0.428	8.18201e-21
Sp1(Zf)-28545	chr19	53142643	53142654	-	10.4472		promoter-TSS (NM_001277100)	promoter-TSS (NM_001277100)	-108	NM_001164100	27360	NM_013758	ENSMUSG00000025026	Add3	-	adducin 3	protein-coding	7.05202e-50	0.48956	0.819	0.75	1.49545e-45
Sp1(Zf)-68545	chrX	73716219	73716230	+	10.4472		promoter-TSS (NM_007435)	promoter-TSS (NM_007435)	-20	NM_012060	27061	NM_012060	ENSMUSG00000002015	Bcap31	Bap31	B cell receptor associated protein 31	protein-coding	3.67166e-30	0.337653	0.769	0.702	7.78612e-26
Sp1(Zf)-33598	chr2	31245648	31245659	-	10.4311		promoter-TSS (NM_019681)	promoter-TSS (NM_019681)	-270	NM_019681	14299	NM_019681	ENSMUSG00000062661	Ncs1	9430075O15Rik|A730032G13Rik|Freq|Mfreq|NCS-1	neuronal calcium sensor 1	protein-coding	1.84648e-28	0.672058	0.287	0.188	3.91564e-24
Sp1(Zf)-27328	chr19	8786300	8786311	+	10.4081		promoter-TSS (NM_146092)	promoter-TSS (NM_146092)	11	NM_146092	225895	NM_146092	ENSMUSG00000003680	Taf6l	2810417N14Rik|C530024J06Rik|Paf65a	TATA-box binding protein associated factor 6 like	protein-coding	4.56113e-15	0.420608	0.306	0.233	9.67234e-11
Sp1(Zf)-3203	chr10	117063384	117063395	-	10.4081		promoter-TSS (NM_001358767)	promoter-TSS (NM_001358767)	-14	NM_001358767	12461	NM_007636	ENSMUSG00000034024	Cct2	Cctb	chaperonin containing TCP1 subunit 2	protein-coding	5.19398e-55	0.281762	0.98	0.963	1.10144e-50
Sp1(Zf)-29718	chr1	58505381	58505392	-	10.4081		promoter-TSS (NM_001271526)	promoter-TSS (NM_001271526)	-277	NM_001271526	18393	NM_008765	ENSMUSG00000026037	Orc2	Orc2l	origin recognition complex, subunit 2	protein-coding	3.07242e-13	0.373225	0.391	0.323	6.51536e-09
Sp1(Zf)-26924	chr19	4125886	4125897	-	10.3849		promoter-TSS (NM_001078649)	promoter-TSS (NM_001078649)	-33	NM_016666	11632	NM_016666	ENSMUSG00000024847	Aip	Ara9|D19Bwg1412e|Fkbp16|Xap2	aryl-hydrocarbon receptor-interacting protein	protein-coding	2.54442e-20	0.423314	0.462	0.377	5.39569e-16
Sp1(Zf)-68547	chrX	73716275	73716286	+	10.3849		promoter-TSS (NM_007435)	promoter-TSS (NM_007435)	-76	NM_012060	27061	NM_012060	ENSMUSG00000002015	Bcap31	Bap31	B cell receptor associated protein 31	protein-coding	3.67166e-30	0.337653	0.769	0.702	7.78612e-26
Sp1(Zf)-38252	chr3	40745273	40745284	+	10.3449		promoter-TSS (NM_011020)	promoter-TSS (NM_011020)	-335	NM_011020	18415	NM_011020	ENSMUSG00000025757	Hspa4l	94kDa|APG-1|Osp94	heat shock protein 4 like	protein-coding	1.25163e-25	0.333086	0.716	0.636	2.6542e-21
Sp1(Zf)-5038	chr11	55033501	55033512	+	10.3449		promoter-TSS (NM_001110211)	promoter-TSS (NM_001110211)	-35	NM_001110211	11749	NM_013472	ENSMUSG00000018340	Anxa6	Anx6|AnxVI|Cabm|Camb	annexin A6	protein-coding	6.13221e-22	0.265021	0.798	0.753	1.3004e-17
Sp1(Zf)-33929	chr2	35621975	35621986	-	10.3449		promoter-TSS (NM_001290641)	promoter-TSS (NM_001290641)	-1	NM_001290641	69601	NM_001001602	ENSMUSG00000026883	Dab2ip	2310011D08Rik|Aip1|mKIAA1743	disabled 2 interacting protein	protein-coding	8.40406e-13	0.37701	0.4	0.334	1.78216e-08
Sp1(Zf)-6222	chr11	80080993	80081004	+	10.3449		promoter-TSS (NM_001277106)	promoter-TSS (NM_001277106)	-7	NM_018776	54394	NM_018776	ENSMUSG00000017561	Crlf3	Creme9|Cytor4	cytokine receptor-like factor 3	protein-coding	8.21229e-11	0.378234	0.285	0.226	1.7415e-06
Sp1(Zf)-30674	chr1	93511958	93511969	+	10.3449		promoter-TSS (NM_145519)	promoter-TSS (NM_145519)	-141	NM_145519	227377	NM_145519	ENSMUSG00000034066	Farp2	D030026M03Rik|Fir|mKIAA0793	FERM, RhoGEF and pleckstrin domain protein 2	protein-coding	3.48383e-07	0.27621	0.322	0.273	0.00738781
Sp1(Zf)-9489	chr12	55124468	55124479	+	10.3449		promoter-TSS (NM_001100116)	promoter-TSS (NM_001100116)	-55	NM_028527	73385	NM_028527	ENSMUSG00000095595	Fam177a	1700047I17Rik|1700047I17Rik1|C14orf24|D730001C10Rik|Fam177a1	family with sequence similarity 177, member A	protein-coding	2.90322e-38	0.874759	0.256	0.146	6.15658e-34
Sp1(Zf)-54212	chr6	124712267	124712278	-	10.3432		promoter-TSS (NM_007531)	promoter-TSS (NM_007531)	-17	NM_007531	12034	NM_007531	ENSMUSG00000004264	Phb2	BAP|Bap37|Bcap37|REA	prohibitin 2	protein-coding	1.03656e-62	0.336914	0.954	0.923	2.19813e-58
Sp1(Zf)-40935	chr4	28813020	28813031	+	10.3432		promoter-TSS (NM_001290434)	promoter-TSS (NM_001290434)	-106	NM_010141	13841	NM_010141	ENSMUSG00000028289	Epha7	Cek11|Ebk|Ehk3|Hek11|Mdk1	Eph receptor A7	protein-coding	5.6508e-11	0.429462	0.27	0.213	1.19831e-06
Sp1(Zf)-60335	chr8	4493103	4493114	-	10.3432		promoter-TSS (NM_026058)	promoter-TSS (NM_026058)	-297	NM_026058	67260	NM_026058	ENSMUSG00000008206	Cers4	2900019C14Rik|Lass4|Trh1	ceramide synthase 4	protein-coding	1.79877e-14	0.301219	0.58	0.515	3.81447e-10
Sp1(Zf)-26157	chr18	65430937	65430948	+	10.3432		promoter-TSS (NM_172833)	promoter-TSS (NM_172833)	-48	NM_172833	240354	NM_172833	ENSMUSG00000032688	Malt1	A630046N12|D430033E09Rik|Pcasp1	MALT1 paracaspase	protein-coding	6.13338e-11	0.380787	0.428	0.367	1.30064e-06
Sp1(Zf)-8213	chr11	117809631	117809642	+	10.3432		promoter-TSS (NM_009304)	promoter-TSS (NM_009304)	-31	NM_009304	20973	NM_009304	ENSMUSG00000048277	Syngr2	Clast2|cellugyrin	synaptogyrin 2	protein-coding	2.99671e-11	0.299301	0.499	0.442	6.35482e-07
Sp1(Zf)-41805	chr4	62360689	62360700	-	10.3432		promoter-TSS (NM_001355385)	promoter-TSS (NM_001355385)	-7	NM_175090	20529	NM_175090	ENSMUSG00000066150	Slc31a1	4930445G01Rik|Ctr1	solute carrier family 31, member 1	protein-coding	3.31906e-27	0.569937	0.341	0.238	7.03841e-23
Sp1(Zf)-56680	chr7	30231376	30231387	+	10.3432		promoter-TSS (NM_027259)	promoter-TSS (NM_027259)	10	NM_001360648	66411	NM_025548	ENSMUSG00000006095	Tbcb	2410007D12Rik|CG22|CKAPI|Ckap1	tubulin folding cofactor B	protein-coding	1.27626e-28	0.332519	0.762	0.692	2.70645e-24
Sp1(Zf)-51086	chr5	141241421	141241432	-	10.3432		promoter-TSS (NM_177879)	promoter-TSS (NM_177879)	-108	NM_177879	330222	NM_177879	ENSMUSG00000039683	Sdk1	5330440E10|6720466O15Rik	sidekick cell adhesion molecule 1	protein-coding	3.23383e-15	0.501296	0.57	0.522	6.85767e-11
Sp1(Zf)-14564	chr14	21750514	21750525	+	10.3432		promoter-TSS (NM_026283)	promoter-TSS (NM_026283)	-12	NM_001359954	67630	NM_026283	ENSMUSG00000021770	Samd8	1110053F04Rik|1700010P07Rik|SMSr	sterile alpha motif domain containing 8	protein-coding	4.56694e-07	0.296746	0.338	0.293	0.00968466
Sp1(Zf)-21433	chr16	91646972	91646983	+	10.3288		promoter-TSS (NM_178880)	promoter-TSS (NM_178880)	-5	NM_010256	14450	NM_010256	ENSMUSG00000022962	Gart	Gaps|Prgs	phosphoribosylglycinamide formyltransferase	protein-coding	5.63334e-23	0.492753	0.4	0.305	1.19461e-18
Sp1(Zf)-23638	chr17	46681027	46681038	-	10.3288		promoter-TSS (NM_010787)	promoter-TSS (NM_010787)	46	NR_102392	17256	NM_010787	ENSMUSG00000002768	Mea1	Mea-1	male enhanced antigen 1	protein-coding	6.00161e-21	0.369177	0.491	0.398	1.2727e-16
Sp1(Zf)-61963	chr8	72723277	72723288	-	10.3288		promoter-TSS (NM_001113248)	promoter-TSS (NM_001113248)	12	NM_009188	20467	NM_009188	ENSMUSG00000031622	Sin3b	2810430C10Rik	transcriptional regulator, SIN3B (yeast)	protein-coding	9.21159e-36	0.320478	0.855	0.813	1.95341e-31
Sp1(Zf)-68324	chrX	52912122	52912133	-	10.3288		promoter-TSS (NM_027642)	promoter-TSS (NM_027642)	-87	NM_001290546	70998	NM_027642	ENSMUSG00000025626	Phf6	2700007B13Rik|4931428F02Rik|mKIAA1823	PHD finger protein 6	protein-coding	5.87798e-17	0.559383	0.253	0.181	1.24649e-12
Sp1(Zf)-24530	chr17	78835361	78835372	+	10.3288		promoter-TSS (NM_001081179)	promoter-TSS (NM_001081179)	15	NM_001081179	320473	NM_028084	ENSMUSG00000039414	Heatr5b	2010013B10Rik|A230048G03Rik|D330050P16Rik|mKIAA1414	HEAT repeat containing 5B	protein-coding	3.03201e-22	0.488732	0.401	0.309	6.42967e-18
Sp1(Zf)-42695	chr4	117252171	117252182	+	10.267		promoter-TSS (NM_001145637)	promoter-TSS (NM_001145637)	-164	NM_029589	68777	NM_026837	ENSMUSG00000048772	Tmem53	1110038M16Rik|1500001P22Rik|1700012A05Rik	transmembrane protein 53	protein-coding	3.18792e-15	0.383219	0.379	0.303	6.7603e-11
Sp1(Zf)-68595	chrX	74368692	74368703	+	10.267		promoter-TSS (NR_045779)	promoter-TSS (NR_045779)	-149	NM_145405	27643	NM_145405	ENSMUSG00000015290	Ubl4a	DXHXS254E|DXS254E|DXS254Eh|Gdx|Ubl4	ubiquitin-like 4A	protein-coding	2.28706e-24	0.414022	0.553	0.465	4.84994e-20
Sp1(Zf)-49023	chr5	122354270	122354281	+	10.267		promoter-TSS (NM_001347453)	promoter-TSS (NM_001347453)	-53	NM_019780	56433	NM_019780	ENSMUSG00000029462	Vps29	2010015D08Rik|PEP11	VPS29 retromer complex component	protein-coding	2.23324e-30	0.305627	0.826	0.771	4.73582e-26
Sp1(Zf)-21426	chr16	91597784	91597795	-	10.267		promoter-TSS (NM_030018)	promoter-TSS (NM_030018)	-109	NM_030018	77975	NM_030018	ENSMUSG00000022964	Tmem50b	B230114J08Rik	transmembrane protein 50B	protein-coding	4.74973e-14	0.426013	0.303	0.233	1.00723e-09
Sp1(Zf)-40070	chr3	130709703	130709714	+	10.267		promoter-TSS (NM_025509)	promoter-TSS (NM_025509)	-264	NM_025509	66357	NM_025509	ENSMUSG00000041084	Ostc	2310008M10Rik|5730557H03Rik	oligosaccharyltransferase complex subunit (non-catalytic)	protein-coding	9.17368e-76	0.555864	0.761	0.637	1.94537e-71
Sp1(Zf)-59134	chr7	116443468	116443479	+	10.2451		promoter-TSS (NM_011083)	promoter-TSS (NM_011083)	-15	NM_011083	18704	NM_011083	ENSMUSG00000030660	Pik3c2a	Cpk-m|PI3KC2	phosphatidylinositol-4-phosphate 3-kinase catalytic subunit type 2 alpha	protein-coding	2.2227e-13	0.382826	0.383	0.313	4.71346e-09
Sp1(Zf)-39292	chr3	96172531	96172542	-	10.2451		promoter-TSS (NM_153053)	promoter-TSS (NM_153053)	30	NM_153053	107701	NM_153053	ENSMUSG00000068856	Sf3b4	SF3b49|SF3b50|Sap49	splicing factor 3b, subunit 4	protein-coding	1.16374e-14	0.453505	0.291	0.221	2.46783e-10
Sp1(Zf)-58830	chr7	101838111	101838122	+	10.2451		promoter-TSS (NM_001122739)	promoter-TSS (NM_001122739)	110	NM_010567	16332	NM_010567	ENSMUSG00000032737	Inppl1	51C|SHIP2	inositol polyphosphate phosphatase-like 1	protein-coding	2.50425e-14	0.419415	0.31	0.239	5.31052e-10
Sp1(Zf)-43185	chr4	126429684	126429695	-	10.2334		promoter-TSS (NM_153402)	promoter-TSS (NM_153402)	-147	NM_153402	214150	NM_153402	ENSMUSG00000028842	Ago3	C130014L07Rik|Eif2c3	argonaute RISC catalytic subunit 3	protein-coding	2.02782e-08	0.304488	0.325	0.272	0.000430019
Sp1(Zf)-1969	chr10	79767069	79767080	-	10.2334		promoter-TSS (NR_027505)	promoter-TSS (NR_027505)	-122	NM_144528	70294	NM_144528	ENSMUSG00000035890	Rnf126	2610010O19Rik	ring finger protein 126	protein-coding	2.11631e-18	0.453487	0.33	0.247	4.48785e-14
Sp1(Zf)-18917	chr15	89173976	89173987	+	10.2334		promoter-TSS (NM_001159521)	promoter-TSS (NM_001159521)	-30	NM_001159521	140570	NM_138749	ENSMUSG00000036606	Plxnb2	Debt|plexin-B2	plexin B2	protein-coding	1.06754e-24	0.475264	0.46	0.364	2.26383e-20
Sp1(Zf)-26996	chr19	4928013	4928024	+	10.2334		promoter-TSS (NM_001360711)	promoter-TSS (NM_001360711)	-48	NM_001360711	75221	NM_133803	ENSMUSG00000063904	Dpp3	4930533O14Rik|DPP III	dipeptidylpeptidase 3	protein-coding	2.01876e-13	0.38208	0.327	0.257	4.28097e-09
Sp1(Zf)-57545	chr7	45467457	45467468	+	10.2334		promoter-TSS (NM_007527)	promoter-TSS (NM_007527)	-564	NM_007527	12028	NM_007527	ENSMUSG00000003873	Bax	-	BCL2-associated X protein	protein-coding	1.22047e-46	0.555542	0.722	0.637	2.58813e-42
Sp1(Zf)-49005	chr5	122158161	122158172	+	10.2334		promoter-TSS (NM_013636)	promoter-TSS (NM_013636)	-109	NR_156472	19047	NM_013636	ENSMUSG00000004455	Ppp1cc	PP-1G|PP1|dis2m1	protein phosphatase 1 catalytic subunit gamma	protein-coding	7.22189e-36	0.306359	0.857	0.809	1.53147e-31
Sp1(Zf)-51019	chr5	140830596	140830607	-	10.2334		promoter-TSS (NM_010302)	promoter-TSS (NM_010302)	-170	NM_010302	14673	NM_010302	ENSMUSG00000000149	Gna12	Galpha12	guanine nucleotide binding protein, alpha 12	protein-coding	6.3388e-32	0.594765	0.406	0.293	1.34421e-27
Sp1(Zf)-53975	chr6	117906766	117906777	+	10.2334		promoter-TSS (NM_133834)	promoter-TSS (NM_133834)	-11	NM_133834	98758	NM_133834	ENSMUSG00000042079	Hnrnpf	4833420I20Rik|Hnrpf	heterogeneous nuclear ribonucleoprotein F	protein-coding	2.70426e-40	0.293474	0.916	0.88	5.73464e-36
Sp1(Zf)-35459	chr2	122028528	122028539	-	10.2334		promoter-TSS (NM_001256055)	promoter-TSS (NM_001256055)	-47	NM_144545	78655	NM_144545	ENSMUSG00000027236	Eif3j1	1810016I04Rik|2700079K05Rik|Eif3j|Eif3j-1|Eif3j-2|Eif3j2|Eif3s1|eIF-3-alpha-A|eIF-3-alpha-B|eIF3-alpha|eIF3-p35|eIF3j-A|eIF3j-B	eukaryotic translation initiation factor 3, subunit J1	protein-coding	1.20097e-71	0.49066	0.862	0.78	2.54678e-67
Sp1(Zf)-28714	chr19	57274866	57274877	-	10.2334		promoter-TSS (NM_001362446)	promoter-TSS (NM_001362446)	-203	NM_001362446	226251	NM_178688	ENSMUSG00000025085	Ablim1	2210411C18Rik|2610209L21Rik|4833406P10Rik|9330196J19Rik|Limab1|mKIAA0059	actin-binding LIM protein 1	protein-coding	5.61681e-21	0.317729	0.971	0.976	1.1911e-16
Sp1(Zf)-3101	chr10	111506345	111506356	-	10.2334		promoter-TSS (NM_009344)	promoter-TSS (NM_009344)	64	NM_009344	21664	NM_009344	ENSMUSG00000020205	Phlda1	DT1P1B11|TDAG51|Tdag	pleckstrin homology like domain, family A, member 1	protein-coding	5.65268e-44	0.896238	0.301	0.177	1.19871e-39
Sp1(Zf)-50168	chr5	135545382	135545393	+	10.2334		promoter-TSS (NM_146001)	promoter-TSS (NM_146001)	-265	NM_146001	215114	NM_146001	ENSMUSG00000039959	Hip1	2610109B09Rik|A930014B11Rik|E130315I21Rik|mKIAA4113	huntingtin interacting protein 1	protein-coding	1.12214e-16	0.482639	0.334	0.257	2.37961e-12
Sp1(Zf)-49068	chr5	122900501	122900512	-	10.2032		promoter-TSS (NM_013910)	promoter-TSS (NM_013910)	-139	NM_001378864	30841	NM_013910	ENSMUSG00000029475	Kdm2b	Cxxc2|Fbl10|Fbxl10|Jhdm1b|PCCX2	lysine (K)-specific demethylase 2B	protein-coding	3.8378e-12	0.353163	0.344	0.277	8.13845e-08
Sp1(Zf)-62950	chr8	106935704	106935715	+	10.2032		promoter-TSS (NM_009229)	promoter-TSS (NM_009229)	-31	NM_009229	20650	NM_009229	ENSMUSG00000041308	Sntb2	SNT3|SNTL|Snt2	syntrophin, basic 2	protein-coding	2.72702e-16	0.514151	0.27	0.198	5.78293e-12
Sp1(Zf)-41291	chr4	43523613	43523624	+	10.2032		promoter-TSS (NM_001277876)	promoter-TSS (NM_001277876)	-64	NM_001277876	22004	NM_009416	ENSMUSG00000028464	Tpm2	Tpm-2|Trop-2	tropomyosin 2, beta	protein-coding	8.32298e-88	0.770804	0.669	0.494	1.76497e-83
Sp1(Zf)-62294	chr8	85299547	85299558	+	10.1989		promoter-TSS (NM_001163791)	promoter-TSS (NM_001163791)	-35	NM_022997	65114	NM_022997	ENSMUSG00000031696	Vps35	Mem3	VPS35 retromer complex component	protein-coding	1.39334e-24	0.326131	0.707	0.641	2.95471e-20
Sp1(Zf)-38265	chr3	41083263	41083274	-	10.1989		promoter-TSS (NM_027558)	promoter-TSS (NM_027558)	-222	NM_027558	70804	NM_027558	ENSMUSG00000049940	Pgrmc2	4631434O19Rik|5730409G06Rik|DG6|PMBP	progesterone receptor membrane component 2	protein-coding	7.28936e-87	0.477054	0.915	0.84	1.54578e-82
Sp1(Zf)-16628	chr14	120477861	120477872	-	10.1989		promoter-TSS (NM_029519)	promoter-TSS (NM_029519)	-595	NM_029519	76108	NM_029519	ENSMUSG00000051615	Rap2a	5830461H18Rik	RAS related protein 2a	protein-coding	1.57857e-25	0.707071	0.251	0.162	3.34751e-21
Sp1(Zf)-22586	chr17	26676317	26676328	-	10.1989		promoter-TSS (NM_025272)	promoter-TSS (NM_025272)	-74	NM_025272	11974	NM_025272	ENSMUSG00000015575	Atp6v0e	Atp6k|Atp6v0e1|M9.2	ATPase, H+ transporting, lysosomal V0 subunit E	protein-coding	3.34584e-37	0.320148	0.86	0.806	7.09518e-33
Sp1(Zf)-26154	chr18	65430789	65430800	+	10.1989		promoter-TSS (NM_172833)	promoter-TSS (NM_172833)	-196	NM_172833	240354	NM_172833	ENSMUSG00000032688	Malt1	A630046N12|D430033E09Rik|Pcasp1	MALT1 paracaspase	protein-coding	6.13338e-11	0.380787	0.428	0.367	1.30064e-06
Sp1(Zf)-37739	chr3	7503356	7503367	+	10.1989		promoter-TSS (NM_173181)	promoter-TSS (NM_173181)	-65	NM_173181	67306	NM_173181	ENSMUSG00000043542	Zc2hc1a	3110050N22Rik|Fam164a	zinc finger, C2HC-type containing 1A	protein-coding	2.03621e-06	0.260223	0.322	0.277	0.0431798
Sp1(Zf)-22588	chr17	26676374	26676385	-	10.1989		promoter-TSS (NM_025272)	promoter-TSS (NM_025272)	-17	NM_025272	11974	NM_025272	ENSMUSG00000015575	Atp6v0e	Atp6k|Atp6v0e1|M9.2	ATPase, H+ transporting, lysosomal V0 subunit E	protein-coding	3.34584e-37	0.320148	0.86	0.806	7.09518e-33
Sp1(Zf)-59519	chr7	127260768	127260779	+	10.1799		promoter-TSS (NM_023203)	promoter-TSS (NM_023203)	-106	NM_023203	66422	NM_023203	ENSMUSG00000042462	Dctpp1	2410015N17Rik|RS21-C6	dCTP pyrophosphatase 1	protein-coding	9.3636e-28	0.332391	0.741	0.673	1.98565e-23
Sp1(Zf)-7957	chr11	115491868	115491879	-	10.1799		promoter-TSS (NM_015807)	promoter-TSS (NM_015807)	-59	NM_015807	50773	NM_015807	ENSMUSG00000020736	Nt5c	Dnt|Dnt1|Umph-2|Umph2	5',3'-nucleotidase, cytosolic	protein-coding	1.09596e-12	0.320901	0.476	0.411	2.32409e-08
Sp1(Zf)-45327	chr4	155086052	155086063	+	10.1799		promoter-TSS (NM_001081100)	promoter-TSS (NM_001081100)	296	NM_026395	67830	NM_026395	ENSMUSG00000029048	Rer1	1110060F11Rik|5830454N22Rik	retention in endoplasmic reticulum sorting receptor 1	protein-coding	1.38135e-61	0.551855	0.678	0.547	2.92929e-57
Sp1(Zf)-39481	chr3	101605512	101605523	-	10.1589		promoter-TSS (NM_144900)	promoter-TSS (NM_144900)	-810	NM_144900	11928	NM_144900	ENSMUSG00000033161	Atp1a1	Atpa-1	ATPase, Na+/K+ transporting, alpha 1 polypeptide	protein-coding	5.28207e-165	0.502404	0.993	0.974	1.12012e-160
Sp1(Zf)-30904	chr1	120270317	120270328	+	10.1589		promoter-TSS (NM_001379354)	promoter-TSS (NM_001379354)	-52	NM_001379354	68428	NM_133186	ENSMUSG00000026389	Steap3	1010001D01Rik|Tsap6|pHyde	STEAP family member 3	protein-coding	1.19334e-23	0.65374	0.268	0.181	2.53059e-19
Sp1(Zf)-46629	chr5	52834002	52834013	+	10.1589		promoter-TSS (NM_024213)	promoter-TSS (NM_024213)	-128	NM_024213	52206	NM_024213	ENSMUSG00000029176	Anapc4	2610306D21Rik|APC4|D5Ertd249e	anaphase promoting complex subunit 4	protein-coding	2.18913e-11	0.297272	0.48	0.422	4.64226e-07
Sp1(Zf)-15542	chr14	60086922	60086933	+	10.1589		promoter-TSS (NM_015803)	promoter-TSS (NM_015803)	-13	NM_015803	50769	NM_015803	ENSMUSG00000021983	Atp8a2	Atpc1b|agil|wl	ATPase, aminophospholipid transporter-like, class I, type 8A, member 2	protein-coding	5.42887e-16	0.510447	0.258	0.186	1.15125e-11
Sp1(Zf)-23342	chr17	35838269	35838280	-	10.1589		promoter-TSS (NM_011655)	promoter-TSS (NM_011655)	27	NM_011655	22154	NM_011655	ENSMUSG00000001525	Tubb5	B130022C14Rik|M(beta)5	tubulin, beta 5 class I	protein-coding	1.31603e-51	0.38714	0.914	0.876	2.79077e-47
Sp1(Zf)-28646	chr19	55741670	55741681	+	10.14		promoter-TSS (NM_009333)	promoter-TSS (NM_009333)	-135	NM_001331143	21416	NM_009333	ENSMUSG00000024985	Tcf7l2	TCF4B|TCF4E|Tcf-4|Tcf4	transcription factor 7 like 2, T cell specific, HMG box	protein-coding	5.43514e-14	0.298745	0.672	0.619	1.15258e-09
Sp1(Zf)-44774	chr4	148591291	148591302	+	10.14		promoter-TSS (NM_009272)	promoter-TSS (NM_009272)	-217	NM_009272	20810	NM_009272	ENSMUSG00000006442	Srm	SpdST|SpdSy	spermidine synthase	protein-coding	4.21182e-23	0.556648	0.348	0.257	8.93159e-19
Sp1(Zf)-58907	chr7	105736634	105736645	-	10.14		promoter-TSS (NM_001161724)	promoter-TSS (NM_001161724)	49	NM_001161724	16202	NM_010562	ENSMUSG00000030890	Ilk	ESTM24|ILK-1|ILK-2|p59ILK	integrin linked kinase	protein-coding	3.85306e-16	0.277058	0.692	0.633	8.17079e-12
Sp1(Zf)-62613	chr8	94012682	94012693	-	10.14		promoter-TSS (NM_011787)	promoter-TSS (NM_011787)	-47	NM_011787	23802	NM_011787	ENSMUSG00000031751	Amfr	gp78	autocrine motility factor receptor	protein-coding	1.116e-09	0.280374	0.484	0.43	2.36658e-05
Sp1(Zf)-65414	chr9	57076335	57076346	-	10.14		promoter-TSS (NM_001357754)	promoter-TSS (NM_001357754)	-36	NM_001110350	20466	NM_011378	ENSMUSG00000042557	Sin3a	Sin3|mKIAA4126|mSin3A	transcriptional regulator, SIN3A (yeast)	protein-coding	3.35987e-17	0.473745	0.305	0.226	7.12494e-13
Sp1(Zf)-42642	chr4	116150486	116150497	-	10.14		promoter-TSS (NM_001290658)	promoter-TSS (NM_001290658)	-27	NM_026651	68273	NM_026651	ENSMUSG00000028700	Pomgnt1	0610016I07Rik|4930467B06Rik	protein O-linked mannose beta 1,2-N-acetylglucosaminyltransferase	protein-coding	3.596e-18	0.415611	0.426	0.347	7.62568e-14
Sp1(Zf)-44056	chr4	137468618	137468629	-	10.1177		promoter-TSS (NM_008305)	promoter-TSS (NM_008305)	-180	NM_008305	15530	NM_008305	ENSMUSG00000028763	Hspg2	HSPG|Pcn|Plc|per	perlecan (heparan sulfate proteoglycan 2)	protein-coding	5.87345e-13	0.264989	0.617	0.564	1.24552e-08
Sp1(Zf)-20051	chr16	17233484	17233495	+	10.1177		promoter-TSS (NM_178922)	promoter-TSS (NM_178922)	-98	NM_178922	58180	NM_178922	ENSMUSG00000050240	Hic2	HRG22|mKIAA1020	hypermethylated in cancer 2	protein-coding	4.39987e-21	0.615811	0.254	0.173	9.33037e-17
Sp1(Zf)-42094	chr4	88438932	88438943	-	10.0944		promoter-TSS (NM_001377100)	promoter-TSS (NM_001377100)	-22	NM_001377098	66775	NM_025760	ENSMUSG00000028497	Hacd4	4933428I03Rik|Hcad4|Ptplad2	3-hydroxyacyl-CoA dehydratase 4	protein-coding	8.50962e-44	0.948194	0.259	0.14	1.80455e-39
Sp1(Zf)-65418	chr9	57076868	57076879	-	10.0944		promoter-TSS (NR_152107)	promoter-TSS (NR_152107)	497	NM_001357754	20466	NM_011378	ENSMUSG00000042557	Sin3a	Sin3|mKIAA4126|mSin3A	transcriptional regulator, SIN3A (yeast)	protein-coding	3.35987e-17	0.473745	0.305	0.226	7.12494e-13
Sp1(Zf)-15315	chr14	54464141	54464152	-	10.085		promoter-TSS (NM_022993)	promoter-TSS (NM_022993)	-1	NM_022993	65107	NM_022993	ENSMUSG00000022175	Lrp10	Lrp9	low-density lipoprotein receptor-related protein 10	protein-coding	2.0477e-21	0.458598	0.4	0.308	4.34236e-17
Sp1(Zf)-27355	chr19	8967024	8967035	+	10.085		promoter-TSS (NM_026007)	promoter-TSS (NM_026007)	-12	NM_026007	67160	NM_026007	ENSMUSG00000071644	Eef1g	2610301D06Rik|EF1G	eukaryotic translation elongation factor 1 gamma	protein-coding	5.72764e-160	0.436517	0.994	0.979	1.2146e-155
Sp1(Zf)-41099	chr4	40854103	40854114	-	10.085		promoter-TSS (NR_165793)	promoter-TSS (NR_165793)	-124	NR_165793	14595	NM_022305	ENSMUSG00000028413	B4galt1	B-1,4-GalT|B-1,4-GalT1|GalT|Ggtb|Ggtb2|b4Gal-T1|beta-1,4-GalT|beta-1,4-GalT1|beta4Gal-T1	UDP-Gal:betaGlcNAc beta 1,4- galactosyltransferase, polypeptide 1	protein-coding	2.03906e-14	0.267999	0.735	0.695	4.32403e-10
Sp1(Zf)-64904	chr9	44135053	44135064	-	10.085		promoter-TSS (NR_152189)	promoter-TSS (NR_152189)	400	NM_001359530	84004	NM_023061	ENSMUSG00000032135	Mcam	1-gicerin|CD146|CD149|Muc18|s-endo|s-gicerin	melanoma cell adhesion molecule	protein-coding	2.25679e-33	0.845538	0.26	0.158	4.78574e-29
Sp1(Zf)-10517	chr12	101958220	101958231	+	10.085		promoter-TSS (NM_001167914)	promoter-TSS (NM_001167914)	18	NM_001167914	110616	NM_029705	ENSMUSG00000021189	Atxn3	2210008M02Rik|ATX3|MJD1|Mjd|Sca3|ataxin-3	ataxin 3	protein-coding	1.66414e-06	0.322107	0.253	0.212	0.0352897
Sp1(Zf)-15543	chr14	60086943	60086954	+	10.085		promoter-TSS (NM_015803)	promoter-TSS (NM_015803)	-34	NM_015803	50769	NM_015803	ENSMUSG00000021983	Atp8a2	Atpc1b|agil|wl	ATPase, aminophospholipid transporter-like, class I, type 8A, member 2	protein-coding	5.42887e-16	0.510447	0.258	0.186	1.15125e-11
Sp1(Zf)-3714	chr10	128091844	128091855	-	10.085		promoter-TSS (NM_054078)	promoter-TSS (NM_054078)	-934	NM_054078	116848	NM_054078	ENSMUSG00000040054	Baz2a	C030005G16Rik|Tip5|Walp3|mKIAA0314	bromodomain adjacent to zinc finger domain, 2A	protein-coding	3.90822e-10	0.299368	0.469	0.413	8.28777e-06
Sp1(Zf)-62826	chr8	105170632	105170643	-	10.085		promoter-TSS (NM_001161456)	promoter-TSS (NM_001161456)	-37	NM_001161456	12400	NM_022309	ENSMUSG00000031885	Cbfb	PEA2|PEBP2b|Pebp2|Pebpb2	core binding factor beta	protein-coding	2.46308e-12	0.422058	0.295	0.232	5.2232e-08
Sp1(Zf)-33938	chr2	35691373	35691384	-	10.0751		promoter-TSS (NM_001290640)	promoter-TSS (NM_001290640)	-616	NM_001290640	69601	NM_001001602	ENSMUSG00000026883	Dab2ip	2310011D08Rik|Aip1|mKIAA1743	disabled 2 interacting protein	protein-coding	8.40406e-13	0.37701	0.4	0.334	1.78216e-08
Sp1(Zf)-5674	chr11	69759009	69759020	-	10.0751		promoter-TSS (NM_001291068)	promoter-TSS (NM_001291068)	-381	NM_001291068	20020	NM_009089	ENSMUSG00000005198	Polr2a	220kDa|Rpb1|Rpo2-1	polymerase (RNA) II (DNA directed) polypeptide A	protein-coding	9.74692e-25	0.553542	0.358	0.261	2.06693e-20
Sp1(Zf)-60139	chr7	143052692	143052703	-	10.0751		promoter-TSS (NM_133655)	promoter-TSS (NM_133655)	-53	NM_133655	12520	NM_133655	ENSMUSG00000037706	Cd81	Tapa-1|Tapa1|Tspan28	CD81 antigen	protein-coding	1.1155e-184	0.460316	0.998	0.994	2.36553e-180
Sp1(Zf)-58326	chr7	80232822	80232833	+	10.0751		promoter-TSS (NM_001291276)	promoter-TSS (NM_001291276)	-22	NM_001291276	23991	NM_011870	ENSMUSG00000030538	Cib1	Cibkip|Kip|Prkdcip	calcium and integrin binding 1	protein-coding	1.07249e-19	0.440477	0.405	0.32	2.27432e-15
Sp1(Zf)-39272	chr3	95855880	95855891	-	10.0751		promoter-TSS (NM_027541)	promoter-TSS (NM_027541)	0	NM_001316751	70767	NM_027541	ENSMUSG00000015748	Prpf3	3632413F13Rik	pre-mRNA processing factor 3	protein-coding	3.46427e-13	0.418034	0.297	0.231	7.34633e-09
Sp1(Zf)-25953	chr18	58210494	58210505	-	10.0545		promoter-TSS (NM_010181)	promoter-TSS (NM_010181)	-573	NM_010181	14119	NM_010181	ENSMUSG00000024598	Fbn2	Fib-2|mKIAA4226|sne|sy	fibrillin 2	protein-coding	2.81455e-73	0.56549	0.861	0.766	5.96853e-69
Sp1(Zf)-65761	chr9	65021756	65021767	-	10.0545		promoter-TSS (NM_021345)	promoter-TSS (NM_021345)	-44	NM_021345	57874	NM_021345	ENSMUSG00000033629	Hacd3	4930523M17Rik|B-ind1|Hcad3|Hspc121|Ptplad1	3-hydroxyacyl-CoA dehydratase 3	protein-coding	4.84477e-14	0.345611	0.368	0.294	1.02738e-09
Sp1(Zf)-38740	chr3	75957042	75957053	+	10.0545		promoter-TSS (NM_001291069)	promoter-TSS (NM_001291069)	-98	NM_175193	73124	NM_175193	ENSMUSG00000034109	Golim4	3110027H23Rik|GIMPC|GPP130|Golph4|P138	golgi integral membrane protein 4	protein-coding	3.29911e-16	0.37097	0.511	0.444	6.9961e-12
Sp1(Zf)-7269	chr11	101984828	101984839	+	10.0545		promoter-TSS (NM_028207)	promoter-TSS (NM_028207)	-42	NM_028207	72349	NM_028207	ENSMUSG00000003518	Dusp3	2210015O03Rik|5031436O03Rik|T-DSP11|VHR	dual specificity phosphatase 3 (vaccinia virus phosphatase VH1-related)	protein-coding	9.54296e-35	0.446367	0.62	0.514	2.02368e-30
Sp1(Zf)-64373	chr9	21546738	21546749	-	10.0451		promoter-TSS (NM_153141)	promoter-TSS (NM_153141)	-151	NM_153141	59035	NM_021531	ENSMUSG00000032185	Carm1	Prmt4|m9Bei	coactivator-associated arginine methyltransferase 1	protein-coding	3.07539e-09	0.331298	0.295	0.241	6.52168e-05
Sp1(Zf)-23636	chr17	46680716	46680727	-	10.0451		promoter-TSS (NM_010787)	promoter-TSS (NM_010787)	-62	NM_001277311	17256	NM_010787	ENSMUSG00000002768	Mea1	Mea-1	male enhanced antigen 1	protein-coding	6.00161e-21	0.369177	0.491	0.398	1.2727e-16
Sp1(Zf)-36971	chr2	166905985	166905996	-	10.0451		promoter-TSS (NM_023565)	promoter-TSS (NM_023565)	-106	NM_023565	110750	NM_023565	ENSMUSG00000002718	Cse1l	2610100P18Rik|Capts|Cas|Xpo2	chromosome segregation 1 like	protein-coding	4.23199e-11	0.294963	0.458	0.396	8.97436e-07
Sp1(Zf)-4532	chr11	35769377	35769388	+	10.0417		promoter-TSS (NM_145962)	promoter-TSS (NM_145962)	-113	NM_145962	211347	NM_145962	ENSMUSG00000018846	Pank3	-	pantothenate kinase 3	protein-coding	1.78738e-08	0.337632	0.258	0.208	0.000379031
Sp1(Zf)-4859	chr11	51619505	51619516	+	10.0417		promoter-TSS (NM_026631)	promoter-TSS (NM_026631)	-263	NM_026631	52530	NM_026631	ENSMUSG00000001056	Nhp2	2410130M07Rik|D11Ertd175e|Nola2	NHP2 ribonucleoprotein	protein-coding	1.14973e-14	0.271826	0.666	0.618	2.43812e-10
Sp1(Zf)-67661	chr9	123366887	123366898	+	10.0417		promoter-TSS (NM_153168)	promoter-TSS (NM_153168)	-35	NM_153168	102436	NM_153168	ENSMUSG00000035202	Lars2	Kiaa0028|LEURS	leucyl-tRNA synthetase, mitochondrial	protein-coding	1.5737e-59	0.460116	0.898	0.866	3.33719e-55
Sp1(Zf)-5940	chr11	75348390	75348401	-	9.99395		promoter-TSS (NM_001164223)	promoter-TSS (NM_001164223)	-12	NM_026653	68275	NM_026653	ENSMUSG00000000751	Rpa1	5031405K23Rik|70kDa|RF-A|RP-A|Rpa	replication protein A1	protein-coding	1.15035e-18	0.519935	0.379	0.299	2.43943e-14
Sp1(Zf)-26930	chr19	4148503	4148514	+	9.99395		promoter-TSS (NM_011778)	promoter-TSS (NM_011778)	-146	NM_011778	23789	NM_011778	ENSMUSG00000024835	Coro1b	-	coronin, actin binding protein 1B	protein-coding	2.35503e-16	0.456879	0.309	0.232	4.99407e-12
Sp1(Zf)-35320	chr2	118663672	118663683	+	9.99395		promoter-TSS (NM_001033254)	promoter-TSS (NM_001033254)	100	NM_001033254	214230	NM_001033254	ENSMUSG00000074923	Pak6	4732456M09	p21 (RAC1) activated kinase 6	protein-coding	1.25953e-28	0.591063	0.408	0.305	2.67096e-24
Sp1(Zf)-67151	chr9	113931095	113931106	-	9.99395		promoter-TSS (NM_001372507)	promoter-TSS (NM_001372507)	-48	NM_001372507	22221	NM_013699	ENSMUSG00000009741	Ubp1	Cp2b|LBP-1a|LBP-1b|NF2d9	upstream binding protein 1	protein-coding	3.2232e-08	0.27449	0.386	0.334	0.000683511
Sp1(Zf)-26923	chr19	4121651	4121662	-	9.99395		promoter-TSS (NM_001276284)	promoter-TSS (NM_001276284)	-81	NM_001276284	11632	NM_016666	ENSMUSG00000024847	Aip	Ara9|D19Bwg1412e|Fkbp16|Xap2	aryl-hydrocarbon receptor-interacting protein	protein-coding	2.54442e-20	0.423314	0.462	0.377	5.39569e-16
Sp1(Zf)-54448	chr6	128438698	128438709	-	9.99395		promoter-TSS (NR_028593)	promoter-TSS (NR_028593)	-47	NM_010219	14228	NM_010219	ENSMUSG00000030357	Fkbp4	FKBP-4|FKBP-52|FKBP52|FKPB52|p59	FK506 binding protein 4	protein-coding	7.43079e-29	0.310452	0.817	0.768	1.57577e-24
Sp1(Zf)-24693	chr17	84790832	84790843	+	9.97993		promoter-TSS (NM_028233)	promoter-TSS (NM_028233)	-51	NM_028233	72416	NM_028233	ENSMUSG00000024120	Lrpprc	3110001K13Rik|Gp130|Lrp130|Lsfc	leucine-rich PPR-motif containing	protein-coding	1.97736e-33	0.314585	0.861	0.805	4.19319e-29
Sp1(Zf)-68546	chrX	73716253	73716264	+	9.97993		promoter-TSS (NM_007435)	promoter-TSS (NM_007435)	-54	NM_012060	27061	NM_012060	ENSMUSG00000002015	Bcap31	Bap31	B cell receptor associated protein 31	protein-coding	3.67166e-30	0.337653	0.769	0.702	7.78612e-26
Sp1(Zf)-25907	chr18	56562414	56562425	+	9.9763		promoter-TSS (NM_001162989)	promoter-TSS (NM_001162989)	-121	NM_138600	110695	NM_138600	ENSMUSG00000053644	Aldh7a1	Atq1|D18Wsu181e	aldehyde dehydrogenase family 7, member A1	protein-coding	6.00665e-17	0.409522	0.363	0.282	1.27377e-12
Sp1(Zf)-40664	chr4	5644050	5644061	-	9.9763		promoter-TSS (NM_173426)	promoter-TSS (NM_173426)	-35	NM_173426	242297	NM_173426	ENSMUSG00000049119	Fam110b	1700012H17Rik|5031405P22	family with sequence similarity 110, member B	protein-coding	4.74198e-10	0.408977	0.251	0.197	1.00558e-05
Sp1(Zf)-59744	chr7	133123416	133123427	+	9.9763		promoter-TSS (NM_009980)	promoter-TSS (NM_009980)	62	NM_009980	13017	NM_009980	ENSMUSG00000030970	Ctbp2	D7Ertd45e|Gtrgeo6|Ribeye	C-terminal binding protein 2	protein-coding	4.83193e-07	0.284078	0.285	0.239	0.0102466
Sp1(Zf)-48565	chr5	117356935	117356946	+	9.9763		promoter-TSS (NM_021539)	promoter-TSS (NM_021539)	-365	NM_021539	59043	NM_021539	ENSMUSG00000029364	Wsb2	Swip2|WSB-2	WD repeat and SOCS box-containing 2	protein-coding	5.05019e-39	0.548801	0.531	0.406	1.07094e-34
Sp1(Zf)-28686	chr19	56721213	56721224	-	9.9763		promoter-TSS (NM_007419)	promoter-TSS (NM_007419)	-899	NM_007419	11554	NM_007419	ENSMUSG00000035283	Adrb1	Adrb-1|beta-AR	adrenergic receptor, beta 1	protein-coding	3.45948e-25	0.559552	0.381	0.284	7.33617e-21
Sp1(Zf)-6129	chr11	78343469	78343480	-	9.9763		promoter-TSS (NM_001313985)	promoter-TSS (NM_001313985)	-21	NM_001313985	22248	NM_011676	ENSMUSG00000002058	Unc119	D11Bhm52|HRG4|MRG4|Rg4|Rtg4|Unc119h	unc-119 lipid binding chaperone	protein-coding	2.62239e-36	0.722502	0.348	0.231	5.56103e-32
Sp1(Zf)-11217	chr12	113151973	113151984	-	9.9763		promoter-TSS (NM_007763)	promoter-TSS (NM_007763)	-34	NM_007763	12925	NM_007763	ENSMUSG00000006360	Crip1	CRHP|CRP1|Crip	cysteine-rich protein 1	protein-coding	4.63258e-149	0.685424	0.969	0.929	9.82385e-145
Sp1(Zf)-17983	chr15	76245891	76245902	+	9.9763		promoter-TSS (NM_023168)	promoter-TSS (NM_023168)	-911	NM_023168	66168	NM_023168	ENSMUSG00000022564	Grina	1110025J15Rik|Lag|Tmbim3	glutamate receptor, ionotropic, N-methyl D-aspartate-associated protein 1 (glutamate binding)	protein-coding	6.06568e-18	0.39045	0.47	0.389	1.28629e-13
Sp1(Zf)-52095	chr6	28480061	28480072	+	9.95403		promoter-TSS (NM_019776)	promoter-TSS (NM_019776)	-282	NM_019776	56463	NM_019776	ENSMUSG00000001424	Snd1	Tudor-SN	staphylococcal nuclease and tudor domain containing 1	protein-coding	5.22195e-22	0.352398	0.662	0.594	1.10737e-17
Sp1(Zf)-16111	chr14	76504435	76504446	-	9.95403		promoter-TSS (NM_009366)	promoter-TSS (NM_009366)	-70	NM_009366	21807	NM_009366	ENSMUSG00000022010	Tsc22d1	Egr5|Gm19597|TSC-22|Tgfb1i4|Tsc|Tsc22	TSC22 domain family, member 1	protein-coding	6.56898e-09	0.261889	0.569	0.526	0.000139302
Sp1(Zf)-36903	chr2	166155865	166155876	-	9.95403		promoter-TSS (NM_001252578)	promoter-TSS (NM_001252578)	-187	NM_028072	72043	NM_028072	ENSMUSG00000006800	Sulf2	2010004N24Rik|MSulf-2|mKIAA1247	sulfatase 2	protein-coding	2.61662e-37	0.414759	0.719	0.626	5.5488e-33
Sp1(Zf)-16627	chr14	120477493	120477504	+	9.94001		promoter-TSS (NM_029519)	promoter-TSS (NM_029519)	-963	NM_029519	76108	NM_029519	ENSMUSG00000051615	Rap2a	5830461H18Rik	RAS related protein 2a	protein-coding	1.57857e-25	0.707071	0.251	0.162	3.34751e-21
Sp1(Zf)-67374	chr9	118926596	118926607	+	9.93302		promoter-TSS (NM_133710)	promoter-TSS (NM_133710)	65	NM_133710	69274	NM_133710	ENSMUSG00000047409	Ctdspl	2810418J22Rik|HYA22|SCP3	CTD small phosphatase like	protein-coding	3.3933e-33	0.639357	0.341	0.226	7.19584e-29
Sp1(Zf)-48618	chr5	118027780	118027791	+	9.93302		promoter-TSS (NM_021344)	promoter-TSS (NM_021344)	42	NM_021344	57816	NM_021344	ENSMUSG00000029359	Tesc	1010001A17Rik|2410011K10Rik|TE-1	tescalcin	protein-coding	9.20815e-35	0.710346	0.359	0.245	1.95268e-30
Sp1(Zf)-26929	chr19	4148395	4148406	-	9.93302		promoter-TSS (NM_011778)	promoter-TSS (NM_011778)	-254	NM_011778	23789	NM_011778	ENSMUSG00000024835	Coro1b	-	coronin, actin binding protein 1B	protein-coding	2.35503e-16	0.456879	0.309	0.232	4.99407e-12
Sp1(Zf)-9748	chr12	72086084	72086095	-	9.93302		promoter-TSS (NM_026038)	promoter-TSS (NM_026038)	250	NM_024205	104771	NM_024205	ENSMUSG00000005078	Jkamp	1200003C05Rik|2310047L11Rik|Jamp	JNK1/MAPK8-associated membrane protein	protein-coding	3.75089e-24	0.410625	0.532	0.439	7.95414e-20
Sp1(Zf)-57915	chr7	64873055	64873066	-	9.93302		promoter-TSS (NM_023239)	promoter-TSS (NM_023239)	-20	NM_023239	66647	NM_023239	ENSMUSG00000070520	Nsmce3	5730494G16Rik|HCA4|Mageg1|Ndnl2|mage-g1	NSE3 homolog, SMC5-SMC6 complex component	protein-coding	1.91116e-11	0.366151	0.32	0.257	4.0528e-07
Sp1(Zf)-59854	chr7	136894532	136894543	+	9.9185		promoter-TSS (NM_008598)	promoter-TSS (NM_008598)	-49	NM_008598	17314	NM_008598	ENSMUSG00000054612	Mgmt	AGT|Agat	O-6-methylguanine-DNA methyltransferase	protein-coding	4.89223e-45	1.17969	0.254	0.138	1.03745e-40
Sp1(Zf)-41098	chr4	40854089	40854100	-	9.9185		promoter-TSS (NR_165793)	promoter-TSS (NR_165793)	-110	NR_165793	14595	NM_022305	ENSMUSG00000028413	B4galt1	B-1,4-GalT|B-1,4-GalT1|GalT|Ggtb|Ggtb2|b4Gal-T1|beta-1,4-GalT|beta-1,4-GalT1|beta4Gal-T1	UDP-Gal:betaGlcNAc beta 1,4- galactosyltransferase, polypeptide 1	protein-coding	2.03906e-14	0.267999	0.735	0.695	4.32403e-10
Sp1(Zf)-28547	chr19	53142713	53142724	-	9.9185		promoter-TSS (NM_001277100)	promoter-TSS (NM_001277100)	-38	NM_001164100	27360	NM_013758	ENSMUSG00000025026	Add3	-	adducin 3	protein-coding	7.05202e-50	0.48956	0.819	0.75	1.49545e-45
Sp1(Zf)-42306	chr4	101647338	101647349	-	9.9185		promoter-TSS (NM_175036)	promoter-TSS (NM_175036)	-440	NM_175036	230514	NM_175036	ENSMUSG00000035212	Leprot	LEPR|OB-RGRP|Obrgrp|VPS55	leptin receptor overlapping transcript	protein-coding	7.46999e-14	0.324636	0.43	0.356	1.58409e-09
Sp1(Zf)-68830	chrX	96095781	96095792	-	9.9185		promoter-TSS (NM_010833)	promoter-TSS (NM_010833)	-259	NM_010833	17698	NM_010833	ENSMUSG00000031207	Msn	-	moesin	protein-coding	3.957e-32	0.313899	0.88	0.829	8.39122e-28
Sp1(Zf)-66273	chr9	87021982	87021993	+	9.9185		promoter-TSS (NM_024195)	promoter-TSS (NM_024195)	-42	NM_024195	266690	NM_024195	ENSMUSG00000032872	Cyb5r4	2810034J18Rik|B5+B5R|Cb5cb5r|Ncb5or|b5/b5r|b5b5r	cytochrome b5 reductase 4	protein-coding	5.8369e-14	0.374006	0.399	0.328	1.23777e-09
Sp1(Zf)-67246	chr9	115310517	115310528	+	9.9185		promoter-TSS (NM_024222)	promoter-TSS (NM_024222)	-54	NM_024222	68292	NM_024222	ENSMUSG00000032437	Stt3b	1300006C19Rik|Simp	STT3, subunit of the oligosaccharyltransferase complex, homolog B (S. cerevisiae)	protein-coding	5.84205e-15	0.33867	0.506	0.437	1.23887e-10
Sp1(Zf)-67660	chr9	123366840	123366851	-	9.9185		promoter-TSS (NM_153168)	promoter-TSS (NM_153168)	-82	NM_153168	102436	NM_153168	ENSMUSG00000035202	Lars2	Kiaa0028|LEURS	leucyl-tRNA synthetase, mitochondrial	protein-coding	1.5737e-59	0.460116	0.898	0.866	3.33719e-55
Sp1(Zf)-1974	chr10	79767782	79767793	-	9.90843		promoter-TSS (NR_027505)	promoter-TSS (NR_027505)	-835	NM_144528	70294	NM_144528	ENSMUSG00000035890	Rnf126	2610010O19Rik	ring finger protein 126	protein-coding	2.11631e-18	0.453487	0.33	0.247	4.48785e-14
Sp1(Zf)-33940	chr2	35691851	35691862	-	9.90843		promoter-TSS (NM_001290640)	promoter-TSS (NM_001290640)	-138	NM_001290640	69601	NM_001001602	ENSMUSG00000026883	Dab2ip	2310011D08Rik|Aip1|mKIAA1743	disabled 2 interacting protein	protein-coding	8.40406e-13	0.37701	0.4	0.334	1.78216e-08
Sp1(Zf)-41090	chr4	40722462	40722473	-	9.90843		promoter-TSS (NM_001164672)	promoter-TSS (NM_001164672)	-1	NM_008298	15502	NM_008298	ENSMUSG00000028410	Dnaja1	HSJ-2|Hsj2|Nedd7	DnaJ heat shock protein family (Hsp40) member A1	protein-coding	1.63807e-113	0.467841	0.964	0.918	3.4737e-109
Sp1(Zf)-30051	chr1	74505895	74505906	+	9.90843		promoter-TSS (NM_001310662)	promoter-TSS (NM_001310662)	-79	NM_001310662	319651	NM_176972	ENSMUSG00000033364	Usp37	4932415L06Rik|C330008N13Rik	ubiquitin specific peptidase 37	protein-coding	4.13514e-17	0.469143	0.332	0.253	8.76898e-13
Sp1(Zf)-23221	chr17	34604091	34604102	+	9.90843		promoter-TSS (NM_019403)	promoter-TSS (NM_019403)	-535	NM_019403	54197	NM_019403	ENSMUSG00000015478	Rnf5	2410131O05Rik|NG2	ring finger protein 5	protein-coding	6.95814e-27	0.61065	0.326	0.227	1.47554e-22
Sp1(Zf)-68373	chrX	56598212	56598223	-	9.90843		promoter-TSS (NM_146234)	promoter-TSS (NM_146234)	-273	NM_146234	236792	NM_146234	ENSMUSG00000061273	Mmgt1	9630048L06Rik|Emc5|Mir5116|Tmem32|mir-5116	membrane magnesium transporter 1	protein-coding	5.74402e-14	0.371371	0.336	0.263	1.21808e-09
Sp1(Zf)-55126	chr7	6729640	6729651	+	9.90843		promoter-TSS (NM_001290994)	promoter-TSS (NM_001290994)	774	NM_008817	18616	NM_008817	ENSMUSG00000002265	Peg3	ASF-1|End4|Gcap4|Pw1|Zfp102|mKIAA0287	paternally expressed 3	protein-coding	1.8342e-12	0.388209	0.512	0.453	3.8896e-08
Sp1(Zf)-5046	chr11	55097820	55097831	+	9.90843		promoter-TSS (NM_010299)	promoter-TSS (NM_010299)	-160	NM_010299	14667	NM_010299	ENSMUSG00000000594	Gm2a	GM2-AP|SAP-3	GM2 ganglioside activator protein	protein-coding	1.00452e-30	0.567894	0.428	0.318	2.13019e-26
Sp1(Zf)-2023	chr10	79960140	79960151	-	9.90843		promoter-TSS (NM_175450)	promoter-TSS (NM_175450)	-7	NM_175450	216156	NM_175450	ENSMUSG00000035754	Wdr18	2310012I10Rik	WD repeat domain 18	protein-coding	7.65046e-21	0.388546	0.495	0.404	1.62236e-16
Sp1(Zf)-18218	chr15	78926668	78926679	-	9.90843		promoter-TSS (NM_008495)	promoter-TSS (NM_008495)	-52	NM_008495	16852	NM_008495	ENSMUSG00000068220	Lgals1	Gal-1|Galbp|L-14.5|L14|Lect14|galectin-1	lectin, galactose binding, soluble 1	protein-coding	8.43266e-165	0.593333	0.986	0.975	1.78823e-160
Sp1(Zf)-45974	chr5	30232481	30232492	-	9.90843		promoter-TSS (NM_027652)	promoter-TSS (NM_027652)	-95	NM_027652	28042	NM_027652	ENSMUSG00000075703	Selenoi	4933402G07Rik|D5Wsu178e|Ept1|SELI|mKIAA1724	selenoprotein I	protein-coding	6.47787e-14	0.443465	0.28	0.213	1.3737e-09
Sp1(Zf)-53974	chr6	117906667	117906678	+	9.90843		promoter-TSS (NM_133834)	promoter-TSS (NM_133834)	-110	NM_133834	98758	NM_133834	ENSMUSG00000042079	Hnrnpf	4833420I20Rik|Hnrpf	heterogeneous nuclear ribonucleoprotein F	protein-coding	2.70426e-40	0.293474	0.916	0.88	5.73464e-36
Sp1(Zf)-60143	chr7	143069020	143069031	+	9.90044		promoter-TSS (NM_001115085)	promoter-TSS (NM_001115085)	-343	NM_020285	56844	NM_020285	ENSMUSG00000045752	Tssc4	ESTM671070	tumor-suppressing subchromosomal transferable fragment 4	protein-coding	6.67173e-07	0.288856	0.324	0.279	0.0141481
Sp1(Zf)-64453	chr9	22156798	22156809	+	9.89523		promoter-TSS (NM_001082532)	promoter-TSS (NM_001082532)	-43	NM_001082532	66268	NM_025457	ENSMUSG00000010607	Pigyl	1810008A14Rik|PIG-Y|Pigy	phosphatidylinositol glycan anchor biosynthesis, class Y-like	protein-coding	3.332e-15	0.382129	0.406	0.331	7.06584e-11
Sp1(Zf)-33453	chr2	29124866	29124877	-	9.89523		promoter-TSS (NM_198033)	promoter-TSS (NM_198033)	-121	NM_198033	269254	NM_177365	ENSMUSG00000043535	Setx	A130090N03|A930037J23Rik|AOA2|Als4|SCAR1|Sen1|mKIAA0625	senataxin	protein-coding	1.89495e-17	0.399362	0.43	0.35	4.01843e-13
Sp1(Zf)-58963	chr7	109753130	109753141	+	9.89523		promoter-TSS (NM_020050)	promoter-TSS (NM_020050)	-872	NM_020050	56786	NM_020050	ENSMUSG00000031021	Tmem9b	2310004K06Rik|D7H11orf15|ICRFP703B1614Q5.3	TMEM9 domain family, member B	protein-coding	6.8458e-21	0.430646	0.416	0.325	1.45172e-16
Sp1(Zf)-33652	chr2	31950221	31950232	-	9.89523		promoter-TSS (NM_145144)	promoter-TSS (NM_145144)	-77	NM_145144	108897	NM_145144	ENSMUSG00000001864	Aif1l	2810003C17Rik|Iba2	allograft inflammatory factor 1-like	protein-coding	4.18892e-17	0.439632	0.361	0.281	8.88302e-13
Sp1(Zf)-34620	chr2	75704801	75704812	-	9.89496		promoter-TSS (NM_010902)	promoter-TSS (NM_010902)	-143	NM_010902	18024	NM_010902	ENSMUSG00000015839	Nfe2l2	Nrf2	nuclear factor, erythroid derived 2, like 2	protein-coding	1.41971e-26	0.418354	0.652	0.583	3.01063e-22
Sp1(Zf)-51524	chr5	146795064	146795075	+	9.89496		promoter-TSS (NM_011669)	promoter-TSS (NM_011669)	-113	NM_011669	22217	NM_011669	ENSMUSG00000029640	Usp12	Ubh1	ubiquitin specific peptidase 12	protein-coding	6.60291e-13	0.459937	0.27	0.207	1.40021e-08
Sp1(Zf)-63734	chr8	122281666	122281677	-	9.89496		promoter-TSS (NM_009569)	promoter-TSS (NM_009569)	-470	NM_009569	22761	NM_009569	ENSMUSG00000049577	Zfpm1	FOG|Fog1	zinc finger protein, multitype 1	protein-coding	4.70757e-11	0.391947	0.283	0.224	9.98288e-07
Sp1(Zf)-33170	chr2	24949757	24949768	+	9.89496		promoter-TSS (NM_026021)	promoter-TSS (NM_026021)	-15	NM_026021	67187	NM_026021	ENSMUSG00000026974	Zmynd19	2700064H14Rik|mizip	zinc finger, MYND domain containing 19	protein-coding	1.39825e-08	0.343542	0.258	0.207	0.000296513
Sp1(Zf)-51897	chr6	7844566	7844577	-	9.89496		promoter-TSS (NM_052993)	promoter-TSS (NM_052993)	-653	NM_052993	94192	NM_052993	ENSMUSG00000042460	C1galt1	2210410E06Rik|T-synthase	core 1 synthase, glycoprotein-N-acetylgalactosamine 3-beta-galactosyltransferase, 1	protein-coding	1.23197e-08	0.312994	0.322	0.269	0.000261252
Sp1(Zf)-64969	chr9	44881553	44881564	+	9.89496		promoter-TSS (NM_001357549)	promoter-TSS (NM_001357549)	-269	NM_001357549	214162	NM_001081049	ENSMUSG00000002028	Kmt2a	6430520K01|ALL-1|All1|Cxxc7|HRX|HTRX1|Mll|Mll1|mKIAA4050	lysine (K)-specific methyltransferase 2A	protein-coding	1.27464e-15	0.342213	0.561	0.496	2.70299e-11
Sp1(Zf)-34011	chr2	38643987	38643998	-	9.89496		promoter-TSS (NM_011187)	promoter-TSS (NM_011187)	-86	NM_011187	19177	NM_011187	ENSMUSG00000026750	Psmb7	MC14	proteasome (prosome, macropain) subunit, beta type 7	protein-coding	6.4289e-40	0.266166	0.946	0.898	1.36331e-35
Sp1(Zf)-4885	chr11	52004259	52004270	+	9.89496		promoter-TSS (NM_001166657)	promoter-TSS (NM_001166657)	43	NM_001166654	213084	NM_153785	ENSMUSG00000020389	Cdkl3	B230379H01Rik	cyclin dependent kinase like 3	protein-coding	2.82285e-16	0.441175	0.314	0.236	5.98613e-12
Sp1(Zf)-19914	chr16	11134650	11134661	+	9.89496		promoter-TSS (NM_029582)	promoter-TSS (NM_029582)	-123	NM_029582	106200	NM_029582	ENSMUSG00000022498	Txndc11	2810408E11Rik|EFP1|Txdc11	thioredoxin domain containing 11	protein-coding	2.58808e-10	0.349563	0.332	0.274	5.48828e-06
Sp1(Zf)-55716	chr7	19715724	19715735	+	9.89496		promoter-TSS (NM_001109748)	promoter-TSS (NM_001109748)	-300	NM_001109748	53333	NM_016871	ENSMUSG00000002984	Tomm40	Mom35|Tom40	translocase of outer mitochondrial membrane 40	protein-coding	1.06741e-39	0.337436	0.832	0.757	2.26356e-35
Sp1(Zf)-50598	chr5	137502627	137502638	-	9.87398		promoter-TSS (NM_028753)	promoter-TSS (NM_028753)	-203	NM_028753	74097	NM_028753	ENSMUSG00000029715	Pop7	0610037N12Rik|Rpp20	processing of precursor 7, ribonuclease P family, (S. cerevisiae)	protein-coding	2.90959e-22	0.461435	0.423	0.331	6.17009e-18
Sp1(Zf)-38164	chr3	36475705	36475716	+	9.87398		promoter-TSS (NR_105976)	promoter-TSS (NR_105976)	177	NM_009673	11747	NM_009673	ENSMUSG00000027712	Anxa5	Anx5|CPB-I	annexin A5	protein-coding	6.29808e-63	0.397991	0.9	0.843	1.33557e-58
Sp1(Zf)-25060	chr18	11657333	11657344	-	9.87398		promoter-TSS (NM_001081223)	promoter-TSS (NM_001081223)	-11	NR_045526	225182	NM_175458	ENSMUSG00000041238	Rbbp8	9930104E21Rik|CtIP|RBBP-8|RIM|SAE2	retinoblastoma binding protein 8, endonuclease	protein-coding	2.49189e-14	0.417039	0.347	0.275	5.2843e-10
Sp1(Zf)-51338	chr5	143403758	143403769	-	9.87398		promoter-TSS (NM_025841)	promoter-TSS (NM_025841)	-57	NM_025841	66913	NM_025841	ENSMUSG00000079111	Kdelr2	1110007A14Rik	KDEL (Lys-Asp-Glu-Leu) endoplasmic reticulum protein retention receptor 2	protein-coding	9.46544e-14	0.310672	0.493	0.422	2.00724e-09
Sp1(Zf)-55381	chr7	16875125	16875136	-	9.87398		promoter-TSS (NM_001081655)	promoter-TSS (NM_001081655)	-187	NM_001081655	629378	NM_001081655	ENSMUSG00000078794	Dact3	EG666671|naa-3	dishevelled-binding antagonist of beta-catenin 3	protein-coding	6.05573e-09	0.300001	0.338	0.283	0.000128418
Sp1(Zf)-43052	chr4	124802432	124802443	+	9.87125		promoter-TSS (NM_008636)	promoter-TSS (NM_008636)	-112	NM_008636	17764	NM_008636	ENSMUSG00000028890	Mtf1	MTF-1|Thyls	metal response element binding transcription factor 1	protein-coding	2.64795e-13	0.426094	0.261	0.196	5.61524e-09
Sp1(Zf)-45976	chr5	30232619	30232630	-	9.87125		promoter-TSS (NM_027652)	promoter-TSS (NM_027652)	43	NR_137634	28042	NM_027652	ENSMUSG00000075703	Selenoi	4933402G07Rik|D5Wsu178e|Ept1|SELI|mKIAA1724	selenoprotein I	protein-coding	6.47787e-14	0.443465	0.28	0.213	1.3737e-09
Sp1(Zf)-24529	chr17	78834988	78834999	-	9.87023		promoter-TSS (NM_181649)	promoter-TSS (NM_181649)	388	NM_001081179	320473	NM_028084	ENSMUSG00000039414	Heatr5b	2010013B10Rik|A230048G03Rik|D330050P16Rik|mKIAA1414	HEAT repeat containing 5B	protein-coding	3.03201e-22	0.488732	0.401	0.309	6.42967e-18
Sp1(Zf)-24534	chr17	78882667	78882678	+	9.87023		promoter-TSS (NM_011163)	promoter-TSS (NM_011163)	-100	NM_011163	19106	NM_011163	ENSMUSG00000024079	Eif2ak2	2310047A08Rik|4732414G15Rik|Pkr|Prkr|Tik	eukaryotic translation initiation factor 2-alpha kinase 2	protein-coding	1.26749e-46	0.668672	0.472	0.337	2.68783e-42
Sp1(Zf)-60686	chr8	18595117	18595128	-	9.87023		promoter-TSS (NM_173189)	promoter-TSS (NM_173189)	-9	NM_173189	244329	NM_173189	ENSMUSG00000039842	Mcph1	5430437K10Rik|BRIT1|D030046N04Rik|MCT|Tg(HLA-A2.1)1Enge	microcephaly, primary autosomal recessive 1	protein-coding	7.81576e-09	0.374755	0.281	0.229	0.000165741
Sp1(Zf)-52346	chr6	35539835	35539846	+	9.87023		promoter-TSS (NM_008098)	promoter-TSS (NM_008098)	48	NM_008098	14489	NM_008098	ENSMUSG00000029840	Mtpn	5033418D15Rik|Gcdp|V1	myotrophin	protein-coding	5.05597e-19	0.37435	0.503	0.418	1.07217e-14
Sp1(Zf)-7270	chr11	101984839	101984850	-	9.87023		promoter-TSS (NM_028207)	promoter-TSS (NM_028207)	-53	NM_028207	72349	NM_028207	ENSMUSG00000003518	Dusp3	2210015O03Rik|5031436O03Rik|T-DSP11|VHR	dual specificity phosphatase 3 (vaccinia virus phosphatase VH1-related)	protein-coding	9.54296e-35	0.446367	0.62	0.514	2.02368e-30
Sp1(Zf)-61198	chr8	41374830	41374841	-	9.86851		promoter-TSS (NM_019734)	promoter-TSS (NM_019734)	-138	NM_019734	11886	NM_019734	ENSMUSG00000031591	Asah1	2310081N20Rik|AC|Asah	N-acylsphingosine amidohydrolase 1	protein-coding	1.8544e-09	0.304643	0.323	0.265	3.93243e-05
Sp1(Zf)-42800	chr4	119108696	119108707	+	9.86851		promoter-TSS (NM_011400)	promoter-TSS (NM_011400)	-44	NM_011400	20525	NM_011400	ENSMUSG00000028645	Slc2a1	GT1|Glut-1|Glut1|M100200|Rgsc200	solute carrier family 2 (facilitated glucose transporter), member 1	protein-coding	1.80093e-18	0.539395	0.289	0.211	3.81906e-14
Sp1(Zf)-28218	chr19	44107515	44107526	+	9.86851		promoter-TSS (NM_007700)	promoter-TSS (NM_007700)	-43	NM_001162410	12675	NM_007700	ENSMUSG00000025199	Chuk	Chuk1|Fbx24|Fbxo24|IKBKA|IKK alpha|IKK1|Ikka|NFKBIKA	conserved helix-loop-helix ubiquitous kinase	protein-coding	6.051e-18	0.465074	0.338	0.257	1.28317e-13
Sp1(Zf)-46206	chr5	34948906	34948917	+	9.86851		promoter-TSS (NM_173402)	promoter-TSS (NM_173402)	-537	NM_173402	71729	NM_173402	ENSMUSG00000029101	Rgs12	1200016K18Rik|4632412M04Rik|E130309H11	regulator of G-protein signaling 12	protein-coding	3.96158e-10	0.372298	0.297	0.239	8.40092e-06
Sp1(Zf)-11771	chr13	34130670	34130681	-	9.85532		promoter-TSS (NM_023716)	promoter-TSS (NM_023716)	-321	NM_023716	73710	NM_023716	ENSMUSG00000045136	Tubb2b	2410129E14Rik|brdp	tubulin, beta 2B class IIB	protein-coding	1.76165e-54	0.623201	0.671	0.562	3.73576e-50
Sp1(Zf)-40394	chr3	146404631	146404642	-	9.85532		promoter-TSS (NM_001355661)	promoter-TSS (NM_001355661)	-6	NM_001253770	99167	NM_138744	ENSMUSG00000036825	Ssx2ip	Adip	SSX family member 2 interacting protein	protein-coding	1.18094e-09	0.362354	0.256	0.201	2.50429e-05
Sp1(Zf)-59497	chr7	127026737	127026748	-	9.85532		promoter-TSS (NM_010772)	promoter-TSS (NM_010772)	-152	NM_001372522	17188	NM_010772	ENSMUSG00000030678	Maz	MAZI|PUR1|Pur-1|SAF-1|SAF-2	MYC-associated zinc finger protein (purine-binding transcription factor)	protein-coding	6.83259e-08	0.30607	0.281	0.232	0.00144892
Sp1(Zf)-61138	chr8	36614015	36614026	+	9.83867		promoter-TSS (NM_015802)	promoter-TSS (NM_015802)	-77	NM_015802	50768	NM_015802	ENSMUSG00000031523	Dlc1	A730069N07Rik|Arhgap7|HP|STARD12|dlc-1	deleted in liver cancer 1	protein-coding	1.59937e-132	0.711586	0.933	0.839	3.39162e-128
Sp1(Zf)-39291	chr3	96172478	96172489	+	9.83867		promoter-TSS (NM_153053)	promoter-TSS (NM_153053)	-23	NM_153053	107701	NM_153053	ENSMUSG00000068856	Sf3b4	SF3b49|SF3b50|Sap49	splicing factor 3b, subunit 4	protein-coding	1.16374e-14	0.453505	0.291	0.221	2.46783e-10
Sp1(Zf)-63738	chr8	122282065	122282076	-	9.83406		promoter-TSS (NM_009569)	promoter-TSS (NM_009569)	-71	NM_009569	22761	NM_009569	ENSMUSG00000049577	Zfpm1	FOG|Fog1	zinc finger protein, multitype 1	protein-coding	4.70757e-11	0.391947	0.283	0.224	9.98288e-07
Sp1(Zf)-24527	chr17	78736700	78736711	-	9.83406		promoter-TSS (NM_011500)	promoter-TSS (NM_011500)	-144	NM_011500	268980	NM_011500	ENSMUSG00000024077	Strn	D130055P19	striatin, calmodulin binding protein	protein-coding	4.65022e-53	0.51059	0.741	0.65	9.86125e-49
Sp1(Zf)-64457	chr9	22224860	22224871	-	9.83406		promoter-TSS (NR_028420)	promoter-TSS (NR_028420)	-838	NM_172763	235047	NM_172763	ENSMUSG00000057982	Zfp809	C330026E23	zinc finger protein 809	protein-coding	7.72528e-15	0.412811	0.35	0.276	1.63822e-10
Sp1(Zf)-3204	chr10	117063659	117063670	-	9.82159		promoter-TSS (NM_001358767)	promoter-TSS (NM_001358767)	188	NM_007636	12461	NM_007636	ENSMUSG00000034024	Cct2	Cctb	chaperonin containing TCP1 subunit 2	protein-coding	5.19398e-55	0.281762	0.98	0.963	1.10144e-50
Sp1(Zf)-54211	chr6	124663110	124663121	-	9.80846		promoter-TSS (NM_145130)	promoter-TSS (NM_145130)	11	NM_145130	14792	NM_145130	ENSMUSG00000004270	Lpcat3	C3f|Grcc3f|Lpcat|Lpeat|Lplat5|Lpsat|Mboat5|Moact5|Oact5|PTG	lysophosphatidylcholine acyltransferase 3	protein-coding	5.15794e-09	0.292324	0.416	0.361	0.000109379
Sp1(Zf)-51478	chr5	145114168	145114179	-	9.80846		promoter-TSS (NM_023142)	promoter-TSS (NM_023142)	-83	NM_023142	11867	NM_023142	ENSMUSG00000029622	Arpc1b	41kDa|L72|SOP2Hs|p41-ARC	actin related protein 2/3 complex, subunit 1B	protein-coding	3.2847e-19	0.514394	0.325	0.242	6.96554e-15
Sp1(Zf)-68013	chrX	20662883	20662894	-	9.7903		promoter-TSS (NM_001136085)	promoter-TSS (NM_001136085)	-8	NM_001136085	22201	NM_009457	ENSMUSG00000001924	Uba1	A1S9|Sbx|Ube-1|Ube1x	ubiquitin-like modifier activating enzyme 1	protein-coding	4.7025e-31	0.347896	0.778	0.719	9.97212e-27
Sp1(Zf)-5594	chr11	69088310	69088321	-	9.7903		promoter-TSS (NM_009497)	promoter-TSS (NM_009497)	-213	NM_009497	22318	NM_009497	ENSMUSG00000020894	Vamp2	Syb-2|Syb2|Vamp-2|sybII	vesicle-associated membrane protein 2	protein-coding	3.9137e-37	0.462208	0.617	0.507	8.29939e-33
Sp1(Zf)-1839	chr10	77606499	77606510	+	9.7903		promoter-TSS (NM_001301671)	promoter-TSS (NM_001301671)	-94	NM_001301671	20610	NM_019929	ENSMUSG00000020265	Sumo3	2810014B19Rik|D10Ertd345e|SMT3A|SUMO-3|Smt3h1	small ubiquitin-like modifier 3	protein-coding	6.42922e-08	0.264312	0.383	0.331	0.00136338
Sp1(Zf)-32061	chr1	172207762	172207773	+	9.7903		promoter-TSS (NM_001329869)	promoter-TSS (NM_001329869)	-963	NM_001329871	18611	NM_008556	ENSMUSG00000013698	Pea15a	Mat1|PEA-15|Pea15|Pkcs15	proliferation and apoptosis adaptor protein 15A	protein-coding	3.03369e-47	0.712597	0.463	0.328	6.43325e-43
Sp1(Zf)-16839	chr15	8109012	8109023	-	9.7903		promoter-TSS (NM_133227)	promoter-TSS (NM_133227)	-296	NM_133227	170762	NM_133227	ENSMUSG00000022142	Nup155	D930027M19Rik|mKIAA0791	nucleoporin 155	protein-coding	1.02318e-13	0.446975	0.287	0.22	2.16976e-09
Sp1(Zf)-7970	chr11	115628284	115628295	+	9.7903		promoter-TSS (NM_001252396)	promoter-TSS (NM_001252396)	6	NM_001252396	67283	NM_026071	ENSMUSG00000020744	Slc25a19	2900089E13Rik|DNC|MUP1|TPC	solute carrier family 25 (mitochondrial thiamine pyrophosphate carrier), member 19	protein-coding	3.39858e-17	0.522629	0.267	0.192	7.20703e-13
Sp1(Zf)-27342	chr19	8920348	8920359	-	9.78471		promoter-TSS (NM_024256)	promoter-TSS (NM_024256)	-40	NM_024256	72727	NM_024256	ENSMUSG00000071649	B3gat3	2810405M13Rik	beta-1,3-glucuronyltransferase 3	protein-coding	5.46779e-07	0.294715	0.281	0.236	0.011595
Sp1(Zf)-30109	chr1	75219288	75219299	-	9.78471		promoter-TSS (NM_001313724)	promoter-TSS (NM_001313724)	1	NM_001313724	22145	NM_009447	ENSMUSG00000026202	Tuba4a	M[a]4|Tuba4	tubulin, alpha 4A	protein-coding	9.34573e-17	0.360557	0.542	0.473	1.98186e-12
Sp1(Zf)-21427	chr16	91597804	91597815	-	9.78471		promoter-TSS (NM_030018)	promoter-TSS (NM_030018)	-129	NM_030018	77975	NM_030018	ENSMUSG00000022964	Tmem50b	B230114J08Rik	transmembrane protein 50B	protein-coding	4.74973e-14	0.426013	0.303	0.233	1.00723e-09
Sp1(Zf)-58765	chr7	100607567	100607578	+	9.78471		promoter-TSS (NM_001163663)	promoter-TSS (NM_001163663)	-14	NM_024287	19346	NM_024287	ENSMUSG00000030704	Rab6a	2610028L11Rik|Rab6	RAB6A, member RAS oncogene family	protein-coding	2.16997e-33	0.399613	0.721	0.649	4.60164e-29
Sp1(Zf)-32660	chr1	191575622	191575633	+	9.74702		promoter-TSS (NM_001306204)	promoter-TSS (NM_001306204)	-9	NM_001306204	77065	NM_178632	ENSMUSG00000037461	Ints7	5930412E23Rik|int7	integrator complex subunit 7	protein-coding	1.46766e-11	0.350267	0.356	0.291	3.11232e-07
Sp1(Zf)-26184	chr18	66002813	66002824	-	9.74702		promoter-TSS (NM_027400)	promoter-TSS (NM_027400)	-183	NM_001172062	70361	NM_027400	ENSMUSG00000041891	Lman1	2610020P13Rik|C730041J05|ERGIC53|F5F8D|MCFD1|MR60|P58|gp58	lectin, mannose-binding, 1	protein-coding	2.78295e-20	0.311205	0.645	0.576	5.90152e-16
Sp1(Zf)-40207	chr3	137867765	137867776	-	9.74702		promoter-TSS (NM_001033155)	promoter-TSS (NM_001033155)	95	NM_001033155	70604	NM_001033155	ENSMUSG00000074212	Dnajb14	5730496F10Rik	DnaJ heat shock protein family (Hsp40) member B14	protein-coding	8.29748e-11	0.313955	0.402	0.341	1.75956e-06
Sp1(Zf)-33247	chr2	25983917	25983928	+	9.74702		promoter-TSS (NM_001276360)	promoter-TSS (NM_001276360)	-640	NM_001276359	227634	NM_001115076	ENSMUSG00000026933	Camsap1	9530003A05Rik|PRO2405	calmodulin regulated spectrin-associated protein 1	protein-coding	3.71942e-10	0.336119	0.326	0.267	7.8874e-06
Sp1(Zf)-54145	chr6	122308769	122308780	-	9.74702		promoter-TSS (NM_010749)	promoter-TSS (NM_010749)	54	NM_010749	17113	NM_010749	ENSMUSG00000007458	M6pr	CD-MPR|Mpr46	mannose-6-phosphate receptor, cation dependent	protein-coding	4.06448e-13	0.31368	0.467	0.395	8.61915e-09
Sp1(Zf)-25263	chr18	24205910	24205921	-	9.74702		promoter-TSS (NM_001160404)	promoter-TSS (NM_001160404)	-44	NM_001361200	14423	NM_013814	ENSMUSG00000000420	Galnt1	-	polypeptide N-acetylgalactosaminyltransferase 1	protein-coding	1.63351e-48	0.427697	0.784	0.696	3.46403e-44
Sp1(Zf)-39480	chr3	101604769	101604780	+	9.74702		promoter-TSS (NM_144900)	promoter-TSS (NM_144900)	-67	NM_144900	11928	NM_144900	ENSMUSG00000033161	Atp1a1	Atpa-1	ATPase, Na+/K+ transporting, alpha 1 polypeptide	protein-coding	5.28207e-165	0.502404	0.993	0.974	1.12012e-160
Sp1(Zf)-1973	chr10	79767603	79767614	-	9.74702		promoter-TSS (NR_027505)	promoter-TSS (NR_027505)	-656	NM_144528	70294	NM_144528	ENSMUSG00000035890	Rnf126	2610010O19Rik	ring finger protein 126	protein-coding	2.11631e-18	0.453487	0.33	0.247	4.48785e-14
Sp1(Zf)-6959	chr11	97699760	97699771	+	9.72294		promoter-TSS (NM_001163308)	promoter-TSS (NM_001163308)	-117	NM_001163308	22658	NM_009545	ENSMUSG00000018537	Pcgf2	Mel18|Rnf110|Zfp144|mel-18	polycomb group ring finger 2	protein-coding	6.29188e-16	0.511048	0.272	0.201	1.33426e-11
Sp1(Zf)-35927	chr2	144011540	144011551	+	9.72294		promoter-TSS (NM_024281)	promoter-TSS (NM_024281)	-282	NM_133626	81910	NM_024281	ENSMUSG00000027422	Rrbp1	1700087N07Rik|5730465C04Rik|ES/130|mKIAA1398|mRRp0|mRRp1.8|mRRp10|mRRp15a|mRRp15b|mRRp16.8|mRRp2|mRRp41|mRRp47|mRRp5.4|p180	ribosome binding protein 1	protein-coding	1.03243e-81	0.528214	0.874	0.793	2.18936e-77
Sp1(Zf)-33320	chr2	26933711	26933722	+	9.72294		promoter-TSS (NM_198628)	promoter-TSS (NM_198628)	-205	NM_011512	20932	NM_011512	ENSMUSG00000014867	Surf4	Surf-4	surfeit gene 4	protein-coding	2.55685e-22	0.388157	0.535	0.449	5.42205e-18
Sp1(Zf)-61038	chr8	34154500	34154511	+	9.72294		promoter-TSS (NM_026432)	promoter-TSS (NM_026432)	-74	NM_026432	67887	NM_026432	ENSMUSG00000031532	Saraf	1810045K07Rik|Tmem66	store-operated calcium entry-associated regulatory factor	protein-coding	1.82918e-31	0.45681	0.602	0.505	3.87896e-27
Sp1(Zf)-59611	chr7	128611117	128611128	-	9.72294		promoter-TSS (NM_178641)	promoter-TSS (NM_178641)	-243	NM_178641	101490	NM_178641	ENSMUSG00000042105	Inpp5f	5830435P03Rik|SAC2|cI-27|hSAC2|mKIAA0966	inositol polyphosphate-5-phosphatase F	protein-coding	8.19672e-23	0.623876	0.252	0.167	1.7382e-18
Sp1(Zf)-50239	chr5	135934636	135934647	+	9.72294		promoter-TSS (NM_018871)	promoter-TSS (NM_018871)	0	NM_018871	22628	NM_018871	ENSMUSG00000051391	Ywhag	14-3-3gamma|D7Bwg1348e	tyrosine 3-monooxygenase/tryptophan 5-monooxygenase activation protein, gamma polypeptide	protein-coding	1.97772e-46	0.438937	0.766	0.688	4.19395e-42
Sp1(Zf)-48612	chr5	117976673	117976684	-	9.72294		promoter-TSS (NM_001346588)	promoter-TSS (NM_001346588)	-92	NM_145564	231670	NM_145564	ENSMUSG00000032898	Fbxo21	2810425J22Rik	F-box protein 21	protein-coding	5.4817e-11	0.339071	0.377	0.317	1.16245e-06
Sp1(Zf)-65816	chr9	65909278	65909289	-	9.72025		promoter-TSS (NM_019797)	promoter-TSS (NM_019797)	273	NM_173185	214897	NM_173185	ENSMUSG00000032384	Csnk1g1	9130020E21Rik	casein kinase 1, gamma 1	protein-coding	1.0291e-16	0.414193	0.525	0.462	2.18232e-12
Sp1(Zf)-32778	chr2	3118331	3118342	-	9.72025		promoter-TSS (NM_001361386)	promoter-TSS (NM_001361386)	-46	NM_001361386	269233	NM_001081161	ENSMUSG00000050530	Fam171a1	9630050M13Rik	family with sequence similarity 171, member A1	protein-coding	3.74925e-22	0.566107	0.317	0.228	7.95065e-18
Sp1(Zf)-55188	chr7	13023291	13023302	-	9.72025		promoter-TSS (NM_011588)	promoter-TSS (NM_011588)	-856	NM_011588	21849	NM_011588	ENSMUSG00000005566	Trim28	KAP-1|KRIP-1|MommeD9|Tif1b|Tif1beta	tripartite motif-containing 28	protein-coding	2.47465e-22	0.44455	0.44	0.344	5.24774e-18
Sp1(Zf)-15801	chr14	66911101	66911112	-	9.72025		promoter-TSS (NM_001378767)	promoter-TSS (NM_001378767)	-65	NM_001378767	12934	NM_009955	ENSMUSG00000022048	Dpysl2	Crmp2|DRP2|Musunc33|TOAD-64|Ulip2	dihydropyrimidinase-like 2	protein-coding	2.93937e-25	0.591998	0.319	0.224	6.23322e-21
Sp1(Zf)-55038	chr7	4753278	4753289	+	9.72025		promoter-TSS (NM_183406)	promoter-TSS (NM_183406)	-189	NM_001289848	333182	NM_183405	ENSMUSG00000051811	Cox6b2	1700067P11Rik|COXVIB2	cytochrome c oxidase subunit 6B2	protein-coding	8.63051e-83	1.58477	0.364	0.19	1.83019e-78
Sp1(Zf)-5136	chr11	58168541	58168552	+	9.70924		promoter-TSS (NM_001166670)	promoter-TSS (NM_001166670)	-7	NM_001166669	216766	NM_172558	ENSMUSG00000037275	Gemin5	C330013N08	gem nuclear organelle associated protein 5	protein-coding	3.2031e-17	0.505566	0.285	0.209	6.7925e-13
Sp1(Zf)-9747	chr12	72086049	72086060	-	9.70924		promoter-TSS (NM_026038)	promoter-TSS (NM_026038)	215	NM_024205	104771	NM_024205	ENSMUSG00000005078	Jkamp	1200003C05Rik|2310047L11Rik|Jamp	JNK1/MAPK8-associated membrane protein	protein-coding	3.75089e-24	0.410625	0.532	0.439	7.95414e-20
Sp1(Zf)-49006	chr5	122158192	122158203	+	9.70924		promoter-TSS (NM_013636)	promoter-TSS (NM_013636)	-78	NR_156472	19047	NM_013636	ENSMUSG00000004455	Ppp1cc	PP-1G|PP1|dis2m1	protein phosphatase 1 catalytic subunit gamma	protein-coding	7.22189e-36	0.306359	0.857	0.809	1.53147e-31
Sp1(Zf)-54646	chr6	137754513	137754524	-	9.68798		promoter-TSS (NM_172733)	promoter-TSS (NM_172733)	-59	NM_172733	232449	NM_172733	ENSMUSG00000030225	Dera	2010002D22Rik|2500002K03Rik|DEOC	deoxyribose-phosphate aldolase	protein-coding	2.16162e-08	0.309526	0.315	0.263	0.000458393
Sp1(Zf)-27302	chr19	7483452	7483463	-	9.68798		promoter-TSS (NM_001271486)	promoter-TSS (NM_001271486)	-166	NM_001271486	20168	NM_053076	ENSMUSG00000024758	Rtn3	RTN3-A1	reticulon 3	protein-coding	1.86254e-54	0.340245	0.929	0.887	3.9497e-50
Sp1(Zf)-55432	chr7	17062606	17062617	+	9.68798		promoter-TSS (NM_001162950)	promoter-TSS (NM_001162950)	-184	NM_001162950	53417	NM_016868	ENSMUSG00000004328	Hif3a	Ipas|MOP7|NEPAS|bHLHe17	hypoxia inducible factor 3, alpha subunit	protein-coding	2.76861e-08	0.300657	0.268	0.217	0.000587112
Sp1(Zf)-64391	chr9	21798582	21798593	+	9.68798		promoter-TSS (NM_145611)	promoter-TSS (NM_145611)	-41	NM_145611	235041	NM_145611	ENSMUSG00000032194	Kank2	Ankrd25	KN motif and ankyrin repeat domains 2	protein-coding	2.01431e-10	0.290256	0.384	0.321	4.27155e-06
Sp1(Zf)-55705	chr7	19665429	19665440	+	9.68798		promoter-TSS (NM_019649)	promoter-TSS (NM_019649)	-404	NM_019649	56457	NM_019649	ENSMUSG00000002981	Clptm1	HS9|N14	cleft lip and palate associated transmembrane protein 1	protein-coding	4.00511e-20	0.372226	0.541	0.456	8.49324e-16
Sp1(Zf)-64340	chr9	21265260	21265271	-	9.68798		promoter-TSS (NM_153583)	promoter-TSS (NM_153583)	-20	NM_153583	235040	NM_153583	ENSMUSG00000002820	Atg4d	9830134P12Rik|APG4-D|Apg4d|Atg4dl|Autl4	autophagy related 4D, cysteine peptidase	protein-coding	5.67606e-08	0.276694	0.299	0.248	0.00120367
Sp1(Zf)-64112	chr9	7763884	7763895	+	9.68798		promoter-TSS (NR_152989)	promoter-TSS (NR_152989)	-188	NM_133739	71929	NM_133739	ENSMUSG00000050912	Tmem123	2310075C12Rik	transmembrane protein 123	protein-coding	6.31875e-15	0.362535	0.42	0.346	1.33995e-10
Sp1(Zf)-32873	chr2	5895382	5895393	+	9.68525		promoter-TSS (NM_021305)	promoter-TSS (NM_021305)	45	NM_021305	57743	NM_021305	ENSMUSG00000025816	Sec61a2	-	SEC61 translocon subunit alpha 2	protein-coding	6.84692e-07	0.305771	0.259	0.216	0.0145196
Sp1(Zf)-9745	chr12	72085709	72085720	-	9.68525		promoter-TSS (NM_001205067)	promoter-TSS (NM_001205067)	-125	NM_001205067	104771	NM_024205	ENSMUSG00000005078	Jkamp	1200003C05Rik|2310047L11Rik|Jamp	JNK1/MAPK8-associated membrane protein	protein-coding	3.75089e-24	0.410625	0.532	0.439	7.95414e-20
Sp1(Zf)-7318	chr11	102407583	102407594	+	9.68525		promoter-TSS (NM_026542)	promoter-TSS (NM_026542)	-71	NM_026542	68066	NM_026542	ENSMUSG00000018677	Slc25a39	3010027G13Rik|D11Ertd333e	solute carrier family 25, member 39	protein-coding	2.03395e-47	0.342653	0.875	0.825	4.3132e-43
Sp1(Zf)-8939	chr12	21316365	21316376	+	9.68525		promoter-TSS (NM_026347)	promoter-TSS (NM_026347)	-22	NM_026347	67732	NM_026347	ENSMUSG00000062054	Iah1	1500019E20Rik|4833421E05Rik	isoamyl acetate-hydrolyzing esterase 1 homolog	protein-coding	2.19853e-09	0.303365	0.447	0.393	4.6622e-05
Sp1(Zf)-58251	chr7	79149063	79149074	+	9.68525		promoter-TSS (NM_001045489)	promoter-TSS (NM_001045489)	-8	NM_008594	17304	NM_008594	ENSMUSG00000030605	Mfge8	MFG-E8|MP47|Mfgm|P47|SED1|lactadherin	milk fat globule EGF and factor V/VIII domain containing	protein-coding	2.12068e-24	0.444155	0.554	0.467	4.49712e-20
Sp1(Zf)-54238	chr6	124931337	124931348	-	9.68525		promoter-TSS (NM_001170341)	promoter-TSS (NM_001170341)	-46	NM_001170341	30853	NM_145385	ENSMUSG00000030120	Mlf2	-	myeloid leukemia factor 2	protein-coding	5.7526e-28	0.264424	0.886	0.844	1.2199e-23
Sp1(Zf)-40978	chr4	32615220	32615231	+	9.66932		promoter-TSS (NM_011997)	promoter-TSS (NM_011997)	-245	NM_011997	26885	NM_011997	ENSMUSG00000028282	Casp8ap2	D4Ertd659e|FLASH	caspase 8 associated protein 2	protein-coding	4.02583e-11	0.443052	0.281	0.223	8.53718e-07
Sp1(Zf)-23699	chr17	47504895	47504906	+	9.66932		promoter-TSS (NM_001081636)	promoter-TSS (NM_001081636)	-151	NM_001081635	12445	NM_007632	ENSMUSG00000034165	Ccnd3	9230106B05Rik	cyclin D3	protein-coding	1.36e-56	0.555964	0.712	0.599	2.88402e-52
Sp1(Zf)-59853	chr7	136894457	136894468	+	9.64806		promoter-TSS (NM_008598)	promoter-TSS (NM_008598)	-124	NM_008598	17314	NM_008598	ENSMUSG00000054612	Mgmt	AGT|Agat	O-6-methylguanine-DNA methyltransferase	protein-coding	4.89223e-45	1.17969	0.254	0.138	1.03745e-40
Sp1(Zf)-19902	chr16	10993147	10993158	-	9.64806		promoter-TSS (NM_019980)	promoter-TSS (NM_019980)	-31	NM_019980	56722	NM_019980	ENSMUSG00000022500	Litaf	3222402J11Rik|N4WBP3|TBX1	LPS-induced TN factor	protein-coding	4.73916e-12	0.377448	0.307	0.243	1.00499e-07
Sp1(Zf)-26362	chr18	73815544	73815555	-	9.64806		promoter-TSS (NM_145494)	promoter-TSS (NM_145494)	-111	NR_157387	107029	NM_145494	ENSMUSG00000024556	Me2	D030040L20Rik|NAD-ME	malic enzyme 2, NAD(+)-dependent, mitochondrial	protein-coding	1.20581e-20	0.537904	0.276	0.192	2.55704e-16
Sp1(Zf)-55029	chr7	4685210	4685221	+	9.64695		promoter-TSS (NM_024172)	promoter-TSS (NM_024172)	-234	NM_024172	66245	NM_024172	ENSMUSG00000063802	Hspbp1	1500019G21Rik	HSPA (heat shock 70kDa) binding protein, cytoplasmic cochaperone 1	protein-coding	3.89121e-27	0.461414	0.477	0.373	8.25169e-23
Sp1(Zf)-63181	chr8	111743878	111743889	+	9.63088		promoter-TSS (NM_009954)	promoter-TSS (NM_009954)	-34	NM_009954	12927	NM_009954	ENSMUSG00000031955	Bcar1	Cas|Crkas	breast cancer anti-estrogen resistance 1	protein-coding	1.42128e-10	0.415571	0.251	0.195	3.01397e-06
Sp1(Zf)-2327	chr10	81167778	81167789	-	9.60788		promoter-TSS (NM_021501)	promoter-TSS (NM_021501)	-63	NM_021501	59004	NM_021501	ENSMUSG00000004934	Pias4	PIASY|Pias-gamma|Piasg	protein inhibitor of activated STAT 4	protein-coding	2.3984e-08	0.354904	0.257	0.208	0.000508605
Sp1(Zf)-36397	chr2	156775172	156775183	+	9.60788		promoter-TSS (NM_172118)	promoter-TSS (NM_172118)	-287	NM_172118	98932	NM_172118	ENSMUSG00000067818	Myl9	MLC20|Mylc2c|RLC-C	myosin, light polypeptide 9, regulatory	protein-coding	0	0.983004	0.996	0.958	0
Sp1(Zf)-59613	chr7	128611204	128611215	-	9.60788		promoter-TSS (NM_178641)	promoter-TSS (NM_178641)	-156	NM_178641	101490	NM_178641	ENSMUSG00000042105	Inpp5f	5830435P03Rik|SAC2|cI-27|hSAC2|mKIAA0966	inositol polyphosphate-5-phosphatase F	protein-coding	8.19672e-23	0.623876	0.252	0.167	1.7382e-18
Sp1(Zf)-4730	chr11	48800041	48800052	-	9.60788		promoter-TSS (NM_008143)	promoter-TSS (NM_008143)	-314	NM_008143	14694	NM_008143	ENSMUSG00000020372	Rack1	GB-like|Gnb2-rs1|Gnb2l1|p205	receptor for activated C kinase 1	protein-coding	3.50099e-119	0.292066	1	0.999	7.4242e-115
Sp1(Zf)-50796	chr5	139380529	139380540	-	9.60788		promoter-TSS (NM_030258)	promoter-TSS (NM_030258)	-105	NM_030258	80290	NM_030258	ENSMUSG00000044197	Gpr146	D830046C22Rik|PGR8	G protein-coupled receptor 146	protein-coding	1.56762e-18	0.465994	0.298	0.215	3.32429e-14
Sp1(Zf)-52999	chr6	72958548	72958559	+	9.60788		promoter-TSS (NM_001039392)	promoter-TSS (NM_001039392)	-70	NM_025284	19240	NM_025284	ENSMUSG00000079523	Tmsb10	Ptmb10|Tb10	thymosin beta 10	protein-coding	8.24124e-216	0.520848	1	0.998	1.74764e-211
Sp1(Zf)-33866	chr2	34406752	34406763	+	9.60452		promoter-TSS (NM_177345)	promoter-TSS (NM_177345)	-14	NM_001290625	227743	NM_177345	ENSMUSG00000038696	Mapkap1	D230039K05Rik|Sin1	mitogen-activated protein kinase associated protein 1	protein-coding	2.54689e-21	0.32814	0.658	0.587	5.40093e-17
Sp1(Zf)-48352	chr5	115348995	115349006	-	9.60452		promoter-TSS (NM_007748)	promoter-TSS (NM_007748)	-42	NM_007748	12861	NM_007748	ENSMUSG00000041697	Cox6a1	VIaL	cytochrome c oxidase subunit 6A1	protein-coding	2.95243e-173	0.320299	1	1	6.26093e-169
Sp1(Zf)-65817	chr9	65909340	65909351	-	9.60452		promoter-TSS (NM_019797)	promoter-TSS (NM_019797)	335	NM_173185	214897	NM_173185	ENSMUSG00000032384	Csnk1g1	9130020E21Rik	casein kinase 1, gamma 1	protein-coding	1.0291e-16	0.414193	0.525	0.462	2.18232e-12
Sp1(Zf)-55715	chr7	19699095	19699106	+	9.60452		promoter-TSS (NM_001305843)	promoter-TSS (NM_001305843)	88	NM_009696	11816	NM_009696	ENSMUSG00000002985	Apoe	Apo-E	apolipoprotein E	protein-coding	1.10213e-57	0.830181	0.49	0.337	2.33718e-53
Sp1(Zf)-4279	chr11	23665488	23665499	+	9.60452		promoter-TSS (NM_028956)	promoter-TSS (NM_028956)	-181	NM_028956	74467	NM_028304	ENSMUSG00000020280	Pus10	2810013G11Rik|4933435A13Rik|Ccdc139	pseudouridylate synthase 10	protein-coding	9.25508e-08	0.305579	0.293	0.243	0.00196263
Sp1(Zf)-63166	chr8	111536555	111536566	-	9.59097		promoter-TSS (NM_133206)	promoter-TSS (NM_133206)	-80	NM_001168622	170737	NM_133206	ENSMUSG00000033545	Znrf1	B830022L21Rik|Rnf42|Zrfp1|nin283	zinc and ring finger 1	protein-coding	3.53426e-09	0.296135	0.361	0.305	7.49476e-05
Sp1(Zf)-2155	chr10	80348666	80348677	-	9.59097		promoter-TSS (NM_001285435)	promoter-TSS (NM_001285435)	-223	NM_001285435	66548	NM_025629	ENSMUSG00000043822	Adamtsl5	2010109H09Rik|Thsd6	ADAMTS-like 5	protein-coding	1.23129e-06	0.277272	0.27	0.225	0.0261108
Sp1(Zf)-24991	chr18	7626913	7626924	-	9.58552		promoter-TSS (NM_001161620)	promoter-TSS (NM_001161620)	-55	NM_001161620	75739	NM_001081287	ENSMUSG00000057440	Mpp7	1110068J02Rik|2810038M04Rik|5430426E14Rik|Gm955	membrane protein, palmitoylated 7 (MAGUK p55 subfamily member 7)	protein-coding	4.13747e-08	0.297836	0.38	0.329	0.000877391
Sp1(Zf)-40934	chr4	28812984	28812995	+	9.58552		promoter-TSS (NM_001290434)	promoter-TSS (NM_001290434)	-142	NM_010141	13841	NM_010141	ENSMUSG00000028289	Epha7	Cek11|Ebk|Ehk3|Hek11|Mdk1	Eph receptor A7	protein-coding	5.6508e-11	0.429462	0.27	0.213	1.19831e-06
Sp1(Zf)-12635	chr13	55513435	55513446	+	9.58552		promoter-TSS (NM_026131)	promoter-TSS (NM_026131)	6	NM_001114087	67399	NM_026131	ENSMUSG00000021493	Pdlim7	LMP	PDZ and LIM domain 7	protein-coding	9.86316e-21	0.452237	0.583	0.507	2.09158e-16
Sp1(Zf)-43394	chr4	129513534	129513545	+	9.58552		promoter-TSS (NM_010807)	promoter-TSS (NM_010807)	-42	NM_010807	17357	NM_010807	ENSMUSG00000047945	Marcksl1	D4Bc1|F52|MacMARCKS|Macs2|Macs3|Mlp|Mrp	MARCKS-like 1	protein-coding	6.92018e-39	0.528063	0.601	0.49	1.46749e-34
Sp1(Zf)-3321	chr10	119240127	119240138	-	9.58552		promoter-TSS (NM_027994)	promoter-TSS (NM_027994)	-77	NM_027994	71902	NM_027994	ENSMUSG00000020114	Cand1	2310038O07Rik|6330512O03Rik|D10Ertd516e|Tp120a|mKIAA0829	cullin associated and neddylation disassociated 1	protein-coding	6.07594e-19	0.427191	0.384	0.298	1.28846e-14
Sp1(Zf)-55433	chr7	17062912	17062923	+	9.58552		promoter-TSS (NM_001162950)	promoter-TSS (NM_001162950)	-490	NM_001162950	53417	NM_016868	ENSMUSG00000004328	Hif3a	Ipas|MOP7|NEPAS|bHLHe17	hypoxia inducible factor 3, alpha subunit	protein-coding	2.76861e-08	0.300657	0.268	0.217	0.000587112
Sp1(Zf)-7350	chr11	102820584	102820595	-	9.58552		promoter-TSS (NM_001159383)	promoter-TSS (NM_001159383)	-903	NM_001159383	14615	NM_008122	ENSMUSG00000034520	Gjc1	C130009G16Rik|Cnx45|Cx45|Cxnq|Gja-7|Gja7	gap junction protein, gamma 1	protein-coding	8.88511e-13	0.280489	0.609	0.561	1.88418e-08
Sp1(Zf)-46225	chr5	35105853	35105864	+	9.56796		promoter-TSS (NM_013587)	promoter-TSS (NM_013587)	-159	NM_013587	16976	NM_013587	ENSMUSG00000029103	Lrpap1	HBP44|RAP	low density lipoprotein receptor-related protein associated protein 1	protein-coding	2.44051e-13	0.303013	0.582	0.524	5.17535e-09
Sp1(Zf)-21009	chr16	58408450	58408461	-	9.56426		promoter-TSS (NM_001356484)	promoter-TSS (NM_001356484)	-80	NM_001356484	73379	NM_028523	ENSMUSG00000035107	Dcbld2	1700055P21Rik|CLCP1|Esdn	discoidin, CUB and LCCL domain containing 2	protein-coding	8.1534e-23	0.383577	0.564	0.478	1.72901e-18
Sp1(Zf)-12849	chr13	59676510	59676521	-	9.56426		promoter-TSS (NM_001035122)	promoter-TSS (NM_001035122)	-731	NM_027307	105348	NM_027307	ENSMUSG00000021556	Golm1	2310001L02Rik|D030064E01Rik|GP73|Golph2|PSEC0257	golgi membrane protein 1	protein-coding	1.15313e-24	0.599782	0.314	0.218	2.44534e-20
Sp1(Zf)-65385	chr9	56418262	56418273	+	9.56426		promoter-TSS (NM_025812)	promoter-TSS (NM_025812)	-217	NM_172924	244895	NM_172924	ENSMUSG00000074305	Peak1	1110049L02Rik|9530046P14|C230081A13Rik|SGK269|mKIAA2002	pseudopodium-enriched atypical kinase 1	protein-coding	3.53595e-15	0.32284	0.62	0.562	7.49834e-11
Sp1(Zf)-59453	chr7	126503706	126503717	+	9.54295		promoter-TSS (NM_001361487)	promoter-TSS (NM_001361487)	-274	NM_183020	233871	NM_183020	ENSMUSG00000032637	Atxn2l	A2D|A2LG|A2RP|A2lp|Atxnl2	ataxin 2-like	protein-coding	1.72829e-18	0.496763	0.289	0.209	3.665e-14
Sp1(Zf)-22862	chr17	29263984	29263995	+	9.54295		promoter-TSS (NM_026845)	promoter-TSS (NM_026845)	-18	NM_026845	68816	NM_026845	ENSMUSG00000024007	Ppil1	1110060O10Rik|Cypl1	peptidylprolyl isomerase (cyclophilin)-like 1	protein-coding	1.74281e-08	0.33111	0.318	0.265	0.000369581
Sp1(Zf)-35129	chr2	105399442	105399453	-	9.54295		promoter-TSS (NM_009037)	promoter-TSS (NM_009037)	-128	NM_009037	19672	NM_009037	ENSMUSG00000005973	Rcn1	Rcn	reticulocalbin 1	protein-coding	4.53452e-13	0.412175	0.316	0.25	9.61591e-09
Sp1(Zf)-65416	chr9	57076807	57076818	-	9.54295		promoter-TSS (NR_152107)	promoter-TSS (NR_152107)	436	NM_001357754	20466	NM_011378	ENSMUSG00000042557	Sin3a	Sin3|mKIAA4126|mSin3A	transcriptional regulator, SIN3A (yeast)	protein-coding	3.35987e-17	0.473745	0.305	0.226	7.12494e-13
Sp1(Zf)-5719	chr11	69997445	69997456	-	9.54295		promoter-TSS (NM_001291127)	promoter-TSS (NM_001291127)	-12	NM_001291127	78246	NM_030064	ENSMUSG00000018572	Phf23	2026-06-01	PHD finger protein 23	protein-coding	5.05321e-14	0.444023	0.285	0.217	1.07158e-09
Sp1(Zf)-52542	chr6	47813477	47813488	+	9.53827		promoter-TSS (NM_009787)	promoter-TSS (NM_009787)	30	NM_009787	12304	NM_009787	ENSMUSG00000025823	Pdia4	Cai|ERp-72|Erp72	protein disulfide isomerase associated 4	protein-coding	5.04405e-07	0.264648	0.334	0.286	0.0106964
Sp1(Zf)-14566	chr14	21750688	21750699	+	9.53827		promoter-TSS (NM_001359953)	promoter-TSS (NM_001359953)	162	NM_026283	67630	NM_026283	ENSMUSG00000021770	Samd8	1110053F04Rik|1700010P07Rik|SMSr	sterile alpha motif domain containing 8	protein-coding	4.56694e-07	0.296746	0.338	0.293	0.00968466
Sp1(Zf)-23592	chr17	46248055	46248066	+	9.52853		promoter-TSS (NM_009085)	promoter-TSS (NM_009085)	-15	NM_009085	20016	NM_009085	ENSMUSG00000067148	Polr1c	40kDa|Polr1e|RPA40|Rpo1-1	polymerase (RNA) I polypeptide C	protein-coding	5.68266e-10	0.339009	0.288	0.231	1.20506e-05
Sp1(Zf)-64113	chr9	7763918	7763929	+	9.52853		promoter-TSS (NR_152989)	promoter-TSS (NR_152989)	-154	NM_133739	71929	NM_133739	ENSMUSG00000050912	Tmem123	2310075C12Rik	transmembrane protein 123	protein-coding	6.31875e-15	0.362535	0.42	0.346	1.33995e-10
Sp1(Zf)-27880	chr19	32756964	32756975	-	9.52853		promoter-TSS (NM_008960)	promoter-TSS (NM_008960)	-608	NM_008960	19211	NM_008960	ENSMUSG00000013663	Pten	2310035O07Rik|A130070J02Rik|B430203M17Rik|MMAC1|PTENbeta|TEP1	phosphatase and tensin homolog	protein-coding	2.95596e-48	0.511824	0.684	0.578	6.26842e-44
Sp1(Zf)-44731	chr4	148140436	148140447	+	9.52853		promoter-TSS (NM_027985)	promoter-TSS (NM_027985)	-49	NM_027985	71890	NM_027985	ENSMUSG00000029003	Mad2l2	2310033C13Rik|G1-453-4|MAD2B|REV7|repro22	MAD2 mitotic arrest deficient-like 2	protein-coding	1.932e-11	0.409875	0.265	0.206	4.097e-07
Sp1(Zf)-11019	chr12	111378353	111378364	-	9.52853		promoter-TSS (NM_183016)	promoter-TSS (NM_183016)	-640	NM_183016	217866	NM_183016	ENSMUSG00000021279	Cdc42bpb	MRCKb	CDC42 binding protein kinase beta	protein-coding	7.70537e-13	0.338663	0.462	0.399	1.634e-08
Sp1(Zf)-30763	chr1	105663747	105663758	-	9.52375		promoter-TSS (NM_173187)	promoter-TSS (NM_173187)	-76	NM_013784	27392	NM_013784	ENSMUSG00000056536	Pign	Gm20308|PIG-N	phosphatidylinositol glycan anchor biosynthesis, class N	protein-coding	2.46712e-14	0.37078	0.353	0.278	5.23178e-10
Sp1(Zf)-3801	chr11	3409218	3409229	+	9.50303		promoter-TSS (NM_010718)	promoter-TSS (NM_010718)	15	NM_010718	16886	NM_010718	ENSMUSG00000020451	Limk2	Limk-2|whe	LIM domain kinase 2	protein-coding	1.21342e-25	0.664773	0.275	0.183	2.57319e-21
Sp1(Zf)-57648	chr7	46033718	46033729	-	9.50303		promoter-TSS (NM_153057)	promoter-TSS (NM_153057)	27	NM_153057	211548	NM_153057	ENSMUSG00000030835	Nomo1	D7Ertd156e|Nomo|pM5	nodal modulator 1	protein-coding	7.55291e-18	0.497957	0.296	0.218	1.60167e-13
Sp1(Zf)-62949	chr8	106935659	106935670	-	9.50249		promoter-TSS (NM_009229)	promoter-TSS (NM_009229)	-76	NM_009229	20650	NM_009229	ENSMUSG00000041308	Sntb2	SNT3|SNTL|Snt2	syntrophin, basic 2	protein-coding	2.72702e-16	0.514151	0.27	0.198	5.78293e-12
Sp1(Zf)-15314	chr14	54464115	54464126	-	9.50249		promoter-TSS (NM_022993)	promoter-TSS (NM_022993)	-27	NM_022993	65107	NM_022993	ENSMUSG00000022175	Lrp10	Lrp9	low-density lipoprotein receptor-related protein 10	protein-coding	2.0477e-21	0.458598	0.4	0.308	4.34236e-17
Sp1(Zf)-22494	chr17	25579150	25579161	-	9.50249		promoter-TSS (NR_045520)	promoter-TSS (NR_045520)	-19	NM_029624	76483	NM_029624	ENSMUSG00000002279	Lmf1	2400010G15Rik|Tmem112|cld	lipase maturation factor 1	protein-coding	1.36416e-07	0.282256	0.295	0.246	0.00289284
Sp1(Zf)-53488	chr6	91684014	91684025	-	9.50249		promoter-TSS (NM_009320)	promoter-TSS (NM_009320)	-48	NM_009320	21366	NM_009320	ENSMUSG00000030096	Slc6a6	Taut	solute carrier family 6 (neurotransmitter transporter, taurine), member 6	protein-coding	2.6128e-124	1.82281	0.469	0.249	5.54071e-120
Sp1(Zf)-19378	chr15	99772641	99772652	+	9.50249		promoter-TSS (NM_028015)	promoter-TSS (NM_028015)	-131	NM_028015	71949	NM_028015	ENSMUSG00000023021	Cers5	2310081H14Rik|Lass5|Trh4	ceramide synthase 5	protein-coding	3.73324e-12	0.356094	0.359	0.295	7.91672e-08
Sp1(Zf)-63732	chr8	122281503	122281514	-	9.50249		promoter-TSS (NM_009569)	promoter-TSS (NM_009569)	-633	NM_009569	22761	NM_009569	ENSMUSG00000049577	Zfpm1	FOG|Fog1	zinc finger protein, multitype 1	protein-coding	4.70757e-11	0.391947	0.283	0.224	9.98288e-07
Sp1(Zf)-48166	chr5	113908937	113908948	+	9.50249		promoter-TSS (NM_011779)	promoter-TSS (NM_011779)	-236	NM_011779	23790	NM_011779	ENSMUSG00000004530	Coro1c	CRN2	coronin, actin binding protein 1C	protein-coding	1.52294e-15	0.367722	0.399	0.321	3.22956e-11
Sp1(Zf)-47279	chr5	92137820	92137831	-	9.50249		promoter-TSS (NM_019490)	promoter-TSS (NM_019490)	-100	NM_001359195	23881	NM_011816	ENSMUSG00000029405	G3bp2	E430034L04Rik|G3BP|mKIAA0660	G3BP stress granule assembly factor 2	protein-coding	3.45206e-49	0.397088	0.816	0.758	7.32043e-45
Sp1(Zf)-28532	chr19	53038697	53038708	-	9.50249		promoter-TSS (NM_133216)	promoter-TSS (NM_133216)	-48	NM_133216	170750	NM_133216	ENSMUSG00000025027	Xpnpep1	D230045I08Rik|sAMP	X-prolyl aminopeptidase (aminopeptidase P) 1, soluble	protein-coding	9.57962e-14	0.351966	0.464	0.399	2.03145e-09
Sp1(Zf)-1920	chr10	78574978	78574989	-	9.50249		promoter-TSS (NM_001359303)	promoter-TSS (NM_001359303)	-8	NM_001359302	216136	NM_173751	ENSMUSG00000032763	Ilvbl	5830463I21	ilvB (bacterial acetolactate synthase)-like	protein-coding	2.18872e-26	0.582863	0.359	0.26	4.64141e-22
Sp1(Zf)-54035	chr6	119417564	119417575	-	9.50249		promoter-TSS (NM_197985)	promoter-TSS (NM_197985)	-41	NM_197985	68465	NM_197985	ENSMUSG00000030168	Adipor2	1110001I14Rik|ADCR2|D6Ucla1e|Paqr2	adiponectin receptor 2	protein-coding	3.40513e-22	0.418505	0.527	0.443	7.22091e-18
Sp1(Zf)-7361	chr11	103017225	103017236	-	9.50249		promoter-TSS (NM_026551)	promoter-TSS (NM_026551)	-83	NM_026551	68087	NM_026551	ENSMUSG00000020935	Dcakd	3010024O21Rik|6720485C15Rik	dephospho-CoA kinase domain containing	protein-coding	2.88196e-12	0.31789	0.389	0.32	6.11149e-08
Sp1(Zf)-34010	chr2	38643928	38643939	-	9.4992		promoter-TSS (NM_011187)	promoter-TSS (NM_011187)	-27	NM_011187	19177	NM_011187	ENSMUSG00000026750	Psmb7	MC14	proteasome (prosome, macropain) subunit, beta type 7	protein-coding	6.4289e-40	0.266166	0.946	0.898	1.36331e-35
Sp1(Zf)-25019	chr18	9707525	9707536	-	9.4992		promoter-TSS (NM_130449)	promoter-TSS (NM_130449)	-118	NM_130449	140792	NM_130449	ENSMUSG00000036103	Colec12	CL-P1|SRCL|Scara4	collectin sub-family member 12	protein-coding	8.05826e-12	0.445166	0.291	0.229	1.70884e-07
Sp1(Zf)-25422	chr18	34007108	34007119	-	9.4992		promoter-TSS (NM_013512)	promoter-TSS (NM_013512)	93	NM_013512	13824	NM_013512	ENSMUSG00000024376	Epb41l4a	Epb4.1l4|Epb4.1l4a|NBL4	erythrocyte membrane protein band 4.1 like 4a	protein-coding	7.00653e-67	0.943663	0.4	0.236	1.48581e-62
Sp1(Zf)-56002	chr7	24884769	24884780	+	9.4992		promoter-TSS (NM_023133)	promoter-TSS (NM_023133)	98	NM_023133	20085	NM_023133	ENSMUSG00000040952	Rps19	Dsk3	ribosomal protein S19	protein-coding	4.24249e-160	0.382253	1	1	8.99663e-156
Sp1(Zf)-50727	chr5	138995396	138995407	+	9.4992		promoter-TSS (NM_008808)	promoter-TSS (NM_008808)	-457	NM_001363271	18590	NM_008808	ENSMUSG00000025856	Pdgfa	PDGF-1	platelet derived growth factor, alpha	protein-coding	1.3816e-15	0.286825	0.69	0.642	2.92982e-11
Sp1(Zf)-57729	chr7	48789004	48789015	-	9.4992		promoter-TSS (NM_028031)	promoter-TSS (NM_028031)	6	NM_028031	243983	NM_028031	ENSMUSG00000030471	Zdhhc13	2410004E01Rik|C530010M18|HIP3RP|Hip14l|kojak|skc4	zinc finger, DHHC domain containing 13	protein-coding	3.56391e-11	0.409008	0.252	0.194	7.55764e-07
Sp1(Zf)-26231	chr18	67289021	67289032	-	9.4992		promoter-TSS (NM_053261)	promoter-TSS (NM_053261)	-221	NM_053261	114663	NM_053261	ENSMUSG00000024525	Impa2	2210415D20Rik|IMP 2|IMPase 2	inositol monophosphatase 2	protein-coding	6.40716e-40	0.487581	0.648	0.541	1.3587e-35
Sp1(Zf)-53817	chr6	113343843	113343854	+	9.48861		promoter-TSS (NM_133926)	promoter-TSS (NM_133926)	74	NM_133926	52163	NM_133926	ENSMUSG00000030272	Camk1	CaMKIalpha|Camk|D6Ertd263e	calcium/calmodulin-dependent protein kinase I	protein-coding	4.00232e-13	0.280821	0.592	0.539	8.48732e-09
Sp1(Zf)-13144	chr13	69809786	69809797	+	9.46676		promoter-TSS (NM_138596)	promoter-TSS (NM_138596)	-91	NM_138596	28077	NM_138596	ENSMUSG00000021598	Med10	D13Wsu50e	mediator complex subunit 10	protein-coding	4.64198e-37	0.452615	0.656	0.555	9.84378e-33
Sp1(Zf)-41097	chr4	40854041	40854052	-	9.46663		promoter-TSS (NR_165793)	promoter-TSS (NR_165793)	-62	NR_165793	14595	NM_022305	ENSMUSG00000028413	B4galt1	B-1,4-GalT|B-1,4-GalT1|GalT|Ggtb|Ggtb2|b4Gal-T1|beta-1,4-GalT|beta-1,4-GalT1|beta4Gal-T1	UDP-Gal:betaGlcNAc beta 1,4- galactosyltransferase, polypeptide 1	protein-coding	2.03906e-14	0.267999	0.735	0.695	4.32403e-10
Sp1(Zf)-10075	chr12	83688175	83688186	-	9.46663		promoter-TSS (NM_001362271)	promoter-TSS (NM_001362271)	28	NM_001362271	19164	NM_008943	ENSMUSG00000019969	Psen1	Ad3h|PS-1|PS1|S182	presenilin 1	protein-coding	8.10219e-19	0.544999	0.261	0.184	1.71815e-14
Sp1(Zf)-64704	chr9	36797417	36797428	-	9.46663		promoter-TSS (NM_001199494)	promoter-TSS (NM_001199494)	-88	NM_007915	13663	NM_007915	ENSMUSG00000062762	Ei24	PIG8	etoposide induced 2.4 mRNA	protein-coding	1.22474e-22	0.462656	0.434	0.34	2.59719e-18
Sp1(Zf)-46766	chr5	64803105	64803116	-	9.46663		promoter-TSS (NM_008453)	promoter-TSS (NM_008453)	-411	NR_165035	16599	NM_008453	ENSMUSG00000029178	Klf3	9930027G08Rik|Bklf|Tef-2	Kruppel-like transcription factor 3 (basic)	protein-coding	8.14406e-08	0.325095	0.288	0.239	0.00172703
Sp1(Zf)-46052	chr5	31220632	31220643	+	9.46663		promoter-TSS (NM_008014)	promoter-TSS (NM_008014)	-92	NM_008014	14208	NM_008014	ENSMUSG00000029147	Ppm1g	Fin13	protein phosphatase 1G (formerly 2C), magnesium-dependent, gamma isoform	protein-coding	2.38176e-15	0.296827	0.62	0.56	5.05076e-11
Sp1(Zf)-26232	chr18	67289103	67289114	-	9.46663		promoter-TSS (NM_053261)	promoter-TSS (NM_053261)	-139	NM_053261	114663	NM_053261	ENSMUSG00000024525	Impa2	2210415D20Rik|IMP 2|IMPase 2	inositol monophosphatase 2	protein-coding	6.40716e-40	0.487581	0.648	0.541	1.3587e-35
Sp1(Zf)-60580	chr8	13494579	13494590	-	9.46663		promoter-TSS (NM_019521)	promoter-TSS (NM_019521)	-49	NM_019521	14456	NM_019521	ENSMUSG00000031451	Gas6	Gas-6	growth arrest specific 6	protein-coding	2.24437e-78	0.454524	0.905	0.823	4.7594e-74
Sp1(Zf)-27354	chr19	8966872	8966883	-	9.44489		promoter-TSS (NM_026007)	promoter-TSS (NM_026007)	-164	NM_026007	67160	NM_026007	ENSMUSG00000071644	Eef1g	2610301D06Rik|EF1G	eukaryotic translation elongation factor 1 gamma	protein-coding	5.72764e-160	0.436517	0.994	0.979	1.2146e-155
Sp1(Zf)-6434	chr11	86201346	86201357	+	9.44489		promoter-TSS (NR_130959)	promoter-TSS (NR_130959)	-9	NR_130959	74038	NR_130958	ENSMUSG00000085208	Brip1os	4632419I22Rik	BRCA1 interacting protein C-terminal helicase 1, opposite strand	ncRNA	6.83441e-10	0.410984	0.309	0.253	1.44931e-05
Sp1(Zf)-56701	chr7	30308697	30308708	-	9.43641		promoter-TSS (NM_198027)	promoter-TSS (NM_198027)	-51	NM_198027	233065	NM_198027	ENSMUSG00000042831	Alkbh6	Abh6|C130099A02	alkB homolog 6	protein-coding	1.6305e-11	0.329324	0.34	0.274	3.45763e-07
Sp1(Zf)-27776	chr19	28011237	28011248	-	9.43641		promoter-TSS (NM_011265)	promoter-TSS (NM_011265)	-76	NM_011265	19726	NM_011265	ENSMUSG00000040929	Rfx3	C230093O12Rik|MRFX3	regulatory factor X, 3 (influences HLA class II expression)	protein-coding	1.85055e-09	0.338249	0.307	0.251	3.92427e-05
Sp1(Zf)-54960	chr7	3292964	3292975	-	9.43641		promoter-TSS (NM_001093766)	promoter-TSS (NM_001093766)	-59	NM_001093766	50918	NM_016969	ENSMUSG00000068566	Myadm	D7Wsu62e	myeloid-associated differentiation marker	protein-coding	1.23751e-35	0.507015	0.561	0.453	2.62427e-31
Sp1(Zf)-23080	chr17	32321391	32321402	+	9.43641		promoter-TSS (NM_001357760)	promoter-TSS (NM_001357760)	-158	NR_131219	56399	NM_019774	ENSMUSG00000024045	Akap8	1200016A02Rik|AKAP-8|AKAP95	A kinase anchor protein 8	protein-coding	6.23825e-19	0.339289	0.561	0.479	1.32288e-14
Sp1(Zf)-44909	chr4	150237167	150237178	-	9.43641		promoter-TSS (NM_001379127)	promoter-TSS (NM_001379127)	-25	NM_023119	13806	NM_023119	ENSMUSG00000063524	Eno1	Eno-1|MBP-1|NNE	enolase 1, alpha non-neuron	protein-coding	4.33242e-36	0.292119	0.904	0.871	9.18732e-32
Sp1(Zf)-58850	chr7	102223055	102223066	+	9.43427		promoter-TSS (NM_145583)	promoter-TSS (NM_145583)	-11	NM_001382596	233575	NM_145583	ENSMUSG00000030990	Pgap2	1810006G21Rik|Frag1|clpex	post-GPI attachment to proteins 2	protein-coding	7.30122e-27	0.45019	0.51	0.409	1.5483e-22
Sp1(Zf)-2605	chr10	85102764	85102775	-	9.43427		promoter-TSS (NM_010214)	promoter-TSS (NM_010214)	142	NM_001013028	103266	NM_001013028	ENSMUSG00000060935	Tmem263	-	transmembrane protein 263	protein-coding	1.46289e-06	0.261717	0.299	0.254	0.031022
Sp1(Zf)-13711	chr13	100833534	100833545	+	9.43427		promoter-TSS (NM_022885)	promoter-TSS (NM_022885)	-112	NM_022885	69048	NM_022885	ENSMUSG00000021629	Slc30a5	1810010K08Rik|ZNT5|ZTL1|ZnT-5|Zntl1	solute carrier family 30 (zinc transporter), member 5	protein-coding	3.17576e-07	0.282248	0.305	0.259	0.00673452
Sp1(Zf)-60687	chr8	18595134	18595145	+	9.43427		promoter-TSS (NM_173189)	promoter-TSS (NM_173189)	8	NM_173189	244329	NM_173189	ENSMUSG00000039842	Mcph1	5430437K10Rik|BRIT1|D030046N04Rik|MCT|Tg(HLA-A2.1)1Enge	microcephaly, primary autosomal recessive 1	protein-coding	7.81576e-09	0.374755	0.281	0.229	0.000165741
Sp1(Zf)-58898	chr7	105482669	105482680	-	9.42684		promoter-TSS (NM_028444)	promoter-TSS (NM_028444)	-477	NM_028444	109042	NM_028444	ENSMUSG00000037060	Cavin3	3110015B12Rik|6330514M23Rik|Prkcdbp|SRBC	caveolae associated 3	protein-coding	1.18763e-13	0.406152	0.427	0.362	2.51848e-09
Sp1(Zf)-54261	chr6	125166523	125166534	+	9.42684		promoter-TSS (NM_008084)	promoter-TSS (NM_008084)	-61	NM_001289726	14433	NM_008084	ENSMUSG00000057666	Gapdh	Gapd	glyceraldehyde-3-phosphate dehydrogenase	protein-coding	3.27182e-203	0.33026	1	1	6.93821e-199
Sp1(Zf)-64934	chr9	44498811	44498822	-	9.40533		promoter-TSS (NM_030256)	promoter-TSS (NM_030256)	-320	NM_030256	80288	NM_030256	ENSMUSG00000063382	Bcl9l	B9L|BCL9-2|DLNB11	B cell CLL/lymphoma 9-like	protein-coding	4.41783e-08	0.28307	0.293	0.241	0.000936844
Sp1(Zf)-561	chr10	31445874	31445885	-	9.40533		promoter-TSS (NM_001359366)	promoter-TSS (NM_001359366)	79	NM_001359364	21987	NM_009413	ENSMUSG00000000296	Tpd52l1	D53	tumor protein D52-like 1	protein-coding	9.49063e-11	0.276205	0.435	0.372	2.01258e-06
Sp1(Zf)-65808	chr9	65676454	65676465	-	9.40497		promoter-TSS (NM_001301307)	promoter-TSS (NM_001301307)	-89	NM_010952	18247	NM_010952	ENSMUSG00000040652	Oaz2	AZ-2|AZ2|Oaz2-ps|Sez15	ornithine decarboxylase antizyme 2	protein-coding	4.73856e-11	0.286822	0.544	0.495	1.00486e-06
Sp1(Zf)-23635	chr17	46674395	46674406	+	9.40497		promoter-TSS (NM_144857)	promoter-TSS (NM_144857)	-74	NM_144857	224823	NM_144857	ENSMUSG00000023971	Rrp36	-	ribosomal RNA processing 36	protein-coding	7.77834e-10	0.371268	0.267	0.212	1.64947e-05
Sp1(Zf)-42305	chr4	101647168	101647179	-	9.40497		promoter-TSS (NM_175036)	promoter-TSS (NM_175036)	-610	NM_175036	230514	NM_175036	ENSMUSG00000035212	Leprot	LEPR|OB-RGRP|Obrgrp|VPS55	leptin receptor overlapping transcript	protein-coding	7.46999e-14	0.324636	0.43	0.356	1.58409e-09
Sp1(Zf)-23222	chr17	34604360	34604371	+	9.40296		promoter-TSS (NM_019403)	promoter-TSS (NM_019403)	-804	NM_019403	54197	NM_019403	ENSMUSG00000015478	Rnf5	2410131O05Rik|NG2	ring finger protein 5	protein-coding	6.95814e-27	0.61065	0.326	0.227	1.47554e-22
Sp1(Zf)-13421	chr13	92530859	92530870	+	9.38407		promoter-TSS (NM_173392)	promoter-TSS (NM_173392)	-54	NM_173392	218441	NM_173392	ENSMUSG00000021706	Zfyve16	B130024H06Rik|B130031L15|mKIAA0305	zinc finger, FYVE domain containing 16	protein-coding	1.087e-10	0.394481	0.296	0.238	2.30508e-06
Sp1(Zf)-7225	chr11	101302190	101302201	+	9.36304		promoter-TSS (NM_019584)	promoter-TSS (NM_019584)	91	NM_001359821	56208	NM_019584	ENSMUSG00000035086	Becn1	Atg6	beclin 1, autophagy related	protein-coding	1.12162e-07	0.268634	0.384	0.336	0.00237852
Sp1(Zf)-2156	chr10	80349159	80349170	+	9.35089		promoter-TSS (NM_001285435)	promoter-TSS (NM_001285435)	-716	NM_001285435	66548	NM_025629	ENSMUSG00000043822	Adamtsl5	2010109H09Rik|Thsd6	ADAMTS-like 5	protein-coding	1.23129e-06	0.277272	0.27	0.225	0.0261108
Sp1(Zf)-58696	chr7	99141179	99141190	-	9.35089		promoter-TSS (NM_178635)	promoter-TSS (NM_178635)	-40	NM_178635	78610	NM_178635	ENSMUSG00000035354	Uvrag	9530039D02Rik|Uvrag1|Uvragl	UV radiation resistance associated gene	protein-coding	2.21917e-09	0.274583	0.535	0.491	4.70596e-05
Sp1(Zf)-60032	chr7	141194013	141194024	+	9.3245		promoter-TSS (NM_001172064)	promoter-TSS (NM_001172064)	-14	NM_008284	15461	NM_008284	ENSMUSG00000025499	Hras	H-ras|Ha-ras|Harvey-ras|Hras-1|Hras1|Kras2|c-H-ras|c-Ha-ras|c-rasHa|ras	Harvey rat sarcoma virus oncogene	protein-coding	5.57138e-57	0.433564	0.816	0.722	1.18147e-52
Sp1(Zf)-34975	chr2	94157939	94157950	-	9.32117		promoter-TSS (NM_019657)	promoter-TSS (NM_019657)	-35	NM_019657	56348	NM_019657	ENSMUSG00000027195	Hsd17b12	2610510O05Rik|KIK-I|Kik1	hydroxysteroid (17-beta) dehydrogenase 12	protein-coding	1.37251e-45	0.521725	0.62	0.497	2.91054e-41
Sp1(Zf)-9744	chr12	72085611	72085622	-	9.32117		promoter-TSS (NM_001205067)	promoter-TSS (NM_001205067)	-223	NM_001205067	104771	NM_024205	ENSMUSG00000005078	Jkamp	1200003C05Rik|2310047L11Rik|Jamp	JNK1/MAPK8-associated membrane protein	protein-coding	3.75089e-24	0.410625	0.532	0.439	7.95414e-20
Sp1(Zf)-64372	chr9	21546658	21546669	+	9.32117		promoter-TSS (NM_153141)	promoter-TSS (NM_153141)	-231	NM_153141	59035	NM_021531	ENSMUSG00000032185	Carm1	Prmt4|m9Bei	coactivator-associated arginine methyltransferase 1	protein-coding	3.07539e-09	0.331298	0.295	0.241	6.52168e-05
Sp1(Zf)-41101	chr4	40854176	40854187	-	9.31744		promoter-TSS (NR_165793)	promoter-TSS (NR_165793)	-197	NR_165793	14595	NM_022305	ENSMUSG00000028413	B4galt1	B-1,4-GalT|B-1,4-GalT1|GalT|Ggtb|Ggtb2|b4Gal-T1|beta-1,4-GalT|beta-1,4-GalT1|beta4Gal-T1	UDP-Gal:betaGlcNAc beta 1,4- galactosyltransferase, polypeptide 1	protein-coding	2.03906e-14	0.267999	0.735	0.695	4.32403e-10
Sp1(Zf)-36179	chr2	153291311	153291322	+	9.31744		promoter-TSS (NM_008444)	promoter-TSS (NM_008444)	-100	NM_008444	16569	NM_008444	ENSMUSG00000027475	Kif3b	mKIAA0359	kinesin family member 3B	protein-coding	6.42406e-19	0.528817	0.288	0.207	1.36229e-14
Sp1(Zf)-15660	chr14	63122466	63122477	-	9.3132		promoter-TSS (NM_007798)	promoter-TSS (NM_007798)	9	NM_007798	13030	NM_007798	ENSMUSG00000021939	Ctsb	CB	cathepsin B	protein-coding	2.96406e-59	0.44709	0.832	0.738	6.28558e-55
Sp1(Zf)-49179	chr5	124439680	124439691	-	9.3132		promoter-TSS (NM_001310725)	promoter-TSS (NM_001310725)	-245	NM_030241	67956	NM_030241	ENSMUSG00000049327	Kmt5a	2410195B05Rik|PR-SET7|PR/SET07|Setd8	lysine methyltransferase 5A	protein-coding	1.08356e-45	0.316163	0.92	0.859	2.29781e-41
Sp1(Zf)-37356	chr2	172345447	172345458	-	9.3132		promoter-TSS (NM_025912)	promoter-TSS (NM_025912)	-125	NM_025912	67017	NM_025912	ENSMUSG00000027495	Fam210b	2010011I20Rik	family with sequence similarity 210, member B	protein-coding	3.15216e-14	0.461415	0.29	0.223	6.68448e-10
Sp1(Zf)-37087	chr2	167932314	167932325	-	9.3132		promoter-TSS (NM_011201)	promoter-TSS (NM_011201)	-8	NM_011201	19246	NM_011201	ENSMUSG00000027540	Ptpn1	PTP-1B|PTP-HA2|PTP1B	protein tyrosine phosphatase, non-receptor type 1	protein-coding	6.01445e-16	0.379867	0.497	0.43	1.27542e-11
Sp1(Zf)-41102	chr4	40854216	40854227	-	9.3132		promoter-TSS (NR_165793)	promoter-TSS (NR_165793)	-237	NR_165793	14595	NM_022305	ENSMUSG00000028413	B4galt1	B-1,4-GalT|B-1,4-GalT1|GalT|Ggtb|Ggtb2|b4Gal-T1|beta-1,4-GalT|beta-1,4-GalT1|beta4Gal-T1	UDP-Gal:betaGlcNAc beta 1,4- galactosyltransferase, polypeptide 1	protein-coding	2.03906e-14	0.267999	0.735	0.695	4.32403e-10
Sp1(Zf)-20257	chr16	21947599	21947610	+	9.3132		promoter-TSS (NR_037773)	promoter-TSS (NR_037773)	-52	NM_025693	66664	NM_025693	ENSMUSG00000022856	Tmem41a	2900010K02Rik|5730578N08Rik	transmembrane protein 41a	protein-coding	6.64954e-11	0.281717	0.453	0.39	1.4101e-06
Sp1(Zf)-20199	chr16	20672721	20672732	+	9.3132		promoter-TSS (NM_001304432)	promoter-TSS (NM_001304432)	-1	NM_145941	208643	NM_145941	ENSMUSG00000045983	Eif4g1	E030015G23Rik|eIF-4-gamma 1|eIF-4G 1|eIF-4G1|eIF4GI	eukaryotic translation initiation factor 4, gamma 1	protein-coding	2.77476e-66	0.34387	0.957	0.926	5.88415e-62
Sp1(Zf)-3823	chr11	3649102	3649113	-	9.29428		promoter-TSS (NM_001159288)	promoter-TSS (NM_001159288)	-293	NR_002321	544752	NM_001396521	ENSMUSG00000056579	Tug1	-	taurine upregulated gene 1	protein-coding	1.77943e-07	0.262678	0.325	0.276	0.00377346
Sp1(Zf)-2491	chr10	82764191	82764202	+	9.29428		promoter-TSS (NM_010914)	promoter-TSS (NM_010914)	-55	NM_010914	18045	NM_010914	ENSMUSG00000020248	Nfyb	Cbf-A	nuclear transcription factor-Y beta	protein-coding	9.84229e-07	0.269222	0.303	0.258	0.0208716
Sp1(Zf)-58831	chr7	101838261	101838272	-	9.27752		promoter-TSS (NM_001122739)	promoter-TSS (NM_001122739)	-40	NM_010567	16332	NM_010567	ENSMUSG00000032737	Inppl1	51C|SHIP2	inositol polyphosphate phosphatase-like 1	protein-coding	2.50425e-14	0.419415	0.31	0.239	5.31052e-10
Sp1(Zf)-49193	chr5	124629028	124629039	-	9.27752		promoter-TSS (NM_011596)	promoter-TSS (NM_011596)	-19	NM_011596	21871	NM_011596	ENSMUSG00000038023	Atp6v0a2	8430408C20Rik|ATP6a2|Atp6n1d|Atp6n2|ISF|J6B7|SHIF|Stv1|TJ6M|TJ6s|Tj6|V-ATPase 116 kDa|V-ATPase a2	ATPase, H+ transporting, lysosomal V0 subunit A2	protein-coding	2.1618e-18	0.470608	0.291	0.209	4.58432e-14
Sp1(Zf)-30573	chr1	91459386	91459397	-	9.27752		promoter-TSS (NM_011066)	promoter-TSS (NM_011066)	-63	NM_011066	18627	NM_011066	ENSMUSG00000055866	Per2	mKIAA0347|mPer2	period circadian clock 2	protein-coding	3.44626e-16	0.484832	0.302	0.228	7.30814e-12
Sp1(Zf)-21571	chr16	93832206	93832217	+	9.27752		promoter-TSS (NM_001045529)	promoter-TSS (NM_001045529)	90	NM_001045529	338467	NM_001045529	ENSMUSG00000039456	Morc3	1110051N18Rik|D16Jhu32e|NXP2|Zcwcc3	microrchidia 3	protein-coding	1.34622e-15	0.384067	0.417	0.342	2.8548e-11
Sp1(Zf)-66797	chr9	106453761	106453772	-	9.26171		promoter-TSS (NM_021567)	promoter-TSS (NM_021567)	-72	NM_021567	59092	NM_021567	ENSMUSG00000023495	Pcbp4	1200003L19Rik|AlphaCP-4	poly(rC) binding protein 4	protein-coding	2.27677e-20	0.441561	0.433	0.345	4.82811e-16
Sp1(Zf)-68581	chrX	74270225	74270236	-	9.26171		promoter-TSS (NM_052835)	promoter-TSS (NM_052835)	-586	NM_052835	110954	NM_052835	ENSMUSG00000008682	Rpl10	D0HXS648|DXHXS648|DXHXS648E|QM|QM16	ribosomal protein L10	protein-coding	2.58888e-154	0.370173	0.998	0.999	5.48998e-150
Sp1(Zf)-47645	chr5	105699902	105699913	+	9.26171		promoter-TSS (NM_001122768)	promoter-TSS (NM_001122768)	-62	NM_001122768	231549	NM_178701	ENSMUSG00000046079	Lrrc8d	2810473G09Rik|4930525N13Rik|A930019F03|Lrrc5	leucine rich repeat containing 8D	protein-coding	3.79685e-18	0.54857	0.26	0.184	8.05159e-14
Sp1(Zf)-11772	chr13	34131254	34131265	-	9.24827		promoter-TSS (NM_023716)	promoter-TSS (NM_023716)	-905	NM_023716	73710	NM_023716	ENSMUSG00000045136	Tubb2b	2410129E14Rik|brdp	tubulin, beta 2B class IIB	protein-coding	1.76165e-54	0.623201	0.671	0.562	3.73576e-50
Sp1(Zf)-53485	chr6	91473461	91473472	+	9.24827		promoter-TSS (NM_028766)	promoter-TSS (NM_028766)	-43	NM_133928	72170	NM_133928	ENSMUSG00000034203	Chchd4	2410012P20Rik|2810014D17Rik	coiled-coil-helix-coiled-coil-helix domain containing 4	protein-coding	2.30046e-28	0.362007	0.694	0.62	4.87837e-24
Sp1(Zf)-55128	chr7	6729693	6729704	+	9.24827		promoter-TSS (NM_001290994)	promoter-TSS (NM_001290994)	721	NM_008817	18616	NM_008817	ENSMUSG00000002265	Peg3	ASF-1|End4|Gcap4|Pw1|Zfp102|mKIAA0287	paternally expressed 3	protein-coding	1.8342e-12	0.388209	0.512	0.453	3.8896e-08
Sp1(Zf)-5356	chr11	62076772	62076783	-	9.24827		promoter-TSS (NM_001029936)	promoter-TSS (NM_001029936)	-247	NM_001029936	432572	NM_001029936	ENSMUSG00000042331	Specc1	2810012G08Rik|B230396K10Rik|Cytsb	sperm antigen with calponin homology and coiled-coil domains 1	protein-coding	4.97013e-19	0.512017	0.292	0.211	1.05397e-14
Sp1(Zf)-35926	chr2	144011494	144011505	-	9.24827		promoter-TSS (NM_024281)	promoter-TSS (NM_024281)	-236	NM_133626	81910	NM_024281	ENSMUSG00000027422	Rrbp1	1700087N07Rik|5730465C04Rik|ES/130|mKIAA1398|mRRp0|mRRp1.8|mRRp10|mRRp15a|mRRp15b|mRRp16.8|mRRp2|mRRp41|mRRp47|mRRp5.4|p180	ribosome binding protein 1	protein-coding	1.03243e-81	0.528214	0.874	0.793	2.18936e-77
Sp1(Zf)-35057	chr2	103073513	103073524	+	9.23499		promoter-TSS (NM_019735)	promoter-TSS (NM_019735)	-5	NM_175094	27402	NM_175094	ENSMUSG00000010914	Pdhx	E3bp|Pdx1	pyruvate dehydrogenase complex, component X	protein-coding	7.94345e-20	0.282939	0.682	0.615	1.68449e-15
Sp1(Zf)-46850	chr5	66618826	66618837	-	9.23499		promoter-TSS (NM_001201415)	promoter-TSS (NM_001201415)	-14	NM_009686	11787	NM_009686	ENSMUSG00000029207	Apbb2	2310007D03Rik|FE65L1|Rirl1|TR2L|Zfra	amyloid beta precursor protein binding family B member 2	protein-coding	2.4451e-14	0.39988	0.496	0.432	5.18508e-10
Sp1(Zf)-5814	chr11	72207559	72207570	+	9.23499		promoter-TSS (NR_155066)	promoter-TSS (NR_155066)	10	NM_026559	52700	NM_026559	ENSMUSG00000020803	Txndc17	4831443O22Rik|D11Ertd672e|TRP14|Txnl5	thioredoxin domain containing 17	protein-coding	5.21387e-36	0.263824	0.923	0.887	1.10565e-31
Sp1(Zf)-45344	chr4	155223440	155223451	+	9.23499		promoter-TSS (NM_011385)	promoter-TSS (NM_011385)	-910	NM_001357191	20481	NM_011385	ENSMUSG00000029050	Ski	2310012I02Rik|2610001A11Rik	ski sarcoma viral oncogene homolog (avian)	protein-coding	1.38811e-07	0.261845	0.444	0.398	0.00294362
Sp1(Zf)-2078	chr10	80147919	80147930	+	9.20876		promoter-TSS (NM_001347117)	promoter-TSS (NM_001347117)	-348	NM_001347117	59090	NM_021565	ENSMUSG00000035621	Midn	3000003C15Rik	midnolin	protein-coding	9.98991e-44	0.610159	0.534	0.411	2.11846e-39
Sp1(Zf)-22431	chr17	24937000	24937011	-	9.19932		promoter-TSS (NM_013931)	promoter-TSS (NM_013931)	-28	NM_001163449	30957	NM_013931	ENSMUSG00000024163	Mapk8ip3	D17Wsu15e|JIP-3|JSAP1|JSAP1a|JSAP1b|JSAP1c|JSAP1d|Jip3|Syd2|mKIAA1066	mitogen-activated protein kinase 8 interacting protein 3	protein-coding	1.13217e-17	0.406953	0.456	0.377	2.40087e-13
Sp1(Zf)-54241	chr6	124965304	124965315	+	9.19932		promoter-TSS (NM_001379125)	promoter-TSS (NM_001379125)	-43	NM_001379125	26894	NM_012003	ENSMUSG00000030127	Cops7a	D6Ertd35e|SGN7a	COP9 signalosome subunit 7A	protein-coding	4.14301e-14	0.292907	0.55	0.486	8.78566e-10
Sp1(Zf)-59123	chr7	116198591	116198602	+	9.19932		promoter-TSS (NM_001305189)	promoter-TSS (NM_001305189)	-35	NM_001305189	233765	NM_172743	ENSMUSG00000045659	Plekha7	A430081P20Rik	pleckstrin homology domain containing, family A member 7	protein-coding	1.85083e-27	0.511074	0.454	0.349	3.92488e-23
Sp1(Zf)-30050	chr1	74505718	74505729	-	9.19932		promoter-TSS (NM_001310662)	promoter-TSS (NM_001310662)	98	NM_001310662	319651	NM_176972	ENSMUSG00000033364	Usp37	4932415L06Rik|C330008N13Rik	ubiquitin specific peptidase 37	protein-coding	4.13514e-17	0.469143	0.332	0.253	8.76898e-13
Sp1(Zf)-20843	chr16	45093540	45093551	+	9.17619		promoter-TSS (NM_026439)	promoter-TSS (NM_026439)	-466	NM_026439	67896	NM_026439	ENSMUSG00000022665	Ccdc80	2610001E17Rik|DRO1|Ssg1|Urb	coiled-coil domain containing 80	protein-coding	7.4681e-10	0.291578	0.461	0.405	1.58369e-05
Sp1(Zf)-27126	chr19	5845961	5845972	-	9.17619		promoter-TSS (NR_003513)	promoter-TSS (NR_003513)	-486	NR_003513	66961	NR_003513	ENSMUSG00000092274	Neat1	2310043N10Rik|VINC	nuclear paraspeckle assembly transcript 1 (non-protein coding)	ncRNA	2.10207e-11	0.473061	0.462	0.411	4.45766e-07
Sp1(Zf)-61139	chr8	36614037	36614048	+	9.17619		promoter-TSS (NM_015802)	promoter-TSS (NM_015802)	-99	NM_015802	50768	NM_015802	ENSMUSG00000031523	Dlc1	A730069N07Rik|Arhgap7|HP|STARD12|dlc-1	deleted in liver cancer 1	protein-coding	1.59937e-132	0.711586	0.933	0.839	3.39162e-128
Sp1(Zf)-59409	chr7	125707435	125707446	+	9.17606		promoter-TSS (NM_001358287)	promoter-TSS (NM_001358287)	248	NM_207239	233863	NM_207239	ENSMUSG00000032777	Gtf3c1	-	general transcription factor III C 1	protein-coding	6.23656e-44	0.481587	0.702	0.606	1.32253e-39
Sp1(Zf)-19799	chr16	8513332	8513343	+	9.16622		promoter-TSS (NM_172961)	promoter-TSS (NM_172961)	-92	NM_001170978	268860	NM_172961	ENSMUSG00000057880	Abat	9630038C02Rik|Gabaat|Gabat|Gm9851|I54|Laibat	4-aminobutyrate aminotransferase	protein-coding	2.31348e-06	0.279012	0.288	0.245	0.0490597
Sp1(Zf)-27343	chr19	8920454	8920465	-	9.16622		promoter-TSS (NM_024256)	promoter-TSS (NM_024256)	66	NM_024256	72727	NM_024256	ENSMUSG00000071649	B3gat3	2810405M13Rik	beta-1,3-glucuronyltransferase 3	protein-coding	5.46779e-07	0.294715	0.281	0.236	0.011595
Sp1(Zf)-64458	chr9	22225624	22225635	+	9.16622		promoter-TSS (NR_028420)	promoter-TSS (NR_028420)	-74	NM_172763	235047	NM_172763	ENSMUSG00000057982	Zfp809	C330026E23	zinc finger protein 809	protein-coding	7.72528e-15	0.412811	0.35	0.276	1.63822e-10
Sp1(Zf)-40875	chr4	21776210	21776221	+	9.1517		promoter-TSS (NM_001290425)	promoter-TSS (NM_001290425)	-55	NM_152825	77593	NM_152825	ENSMUSG00000040455	Usp45	3110003C05Rik|4930550B20Rik|Gcap7	ubiquitin specific petidase 45	protein-coding	5.47687e-08	0.312513	0.273	0.224	0.00116143
Sp1(Zf)-63737	chr8	122282017	122282028	-	9.1517		promoter-TSS (NM_009569)	promoter-TSS (NM_009569)	-119	NM_009569	22761	NM_009569	ENSMUSG00000049577	Zfpm1	FOG|Fog1	zinc finger protein, multitype 1	protein-coding	4.70757e-11	0.391947	0.283	0.224	9.98288e-07
Sp1(Zf)-48351	chr5	115327044	115327055	+	9.1517		promoter-TSS (NM_025573)	promoter-TSS (NM_025573)	-128	NR_036616	108014	NM_025573	ENSMUSG00000029538	Srsf9	25kDa|2610029M16Rik|SRp30c|Sfrs9	serine and arginine-rich splicing factor 9	protein-coding	9.35829e-22	0.576248	0.285	0.199	1.98452e-17
Sp1(Zf)-61585	chr8	69088618	69088629	+	9.14098		promoter-TSS (NM_007509)	promoter-TSS (NM_007509)	-113	NM_007509	11966	NM_007509	ENSMUSG00000006273	Atp6v1b2	Atp6b2|HO57	ATPase, H+ transporting, lysosomal V1 subunit B2	protein-coding	2.55354e-21	0.335977	0.708	0.653	5.41503e-17
Sp1(Zf)-45736	chr5	21645845	21645856	-	9.1385		promoter-TSS (NM_026034)	promoter-TSS (NM_026034)	-156	NM_026034	67211	NM_026034	ENSMUSG00000038525	Armc10	2810037C14Rik|Svh	armadillo repeat containing 10	protein-coding	9.6055e-07	0.285361	0.254	0.21	0.0203694
Sp1(Zf)-2022	chr10	79959934	79959945	+	9.1385		promoter-TSS (NM_175450)	promoter-TSS (NM_175450)	-213	NM_175450	216156	NM_175450	ENSMUSG00000035754	Wdr18	2310012I10Rik	WD repeat domain 18	protein-coding	7.65046e-21	0.388546	0.495	0.404	1.62236e-16
Sp1(Zf)-6899	chr11	97188425	97188436	-	9.1385		promoter-TSS (NM_008379)	promoter-TSS (NM_008379)	-538	NM_008379	16211	NM_008379	ENSMUSG00000001440	Kpnb1	IPOB|Impnb	karyopherin subunit beta 1	protein-coding	8.60563e-39	0.615687	0.518	0.4	1.82491e-34
Sp1(Zf)-15544	chr14	60086968	60086979	+	9.13614		promoter-TSS (NM_015803)	promoter-TSS (NM_015803)	-59	NM_015803	50769	NM_015803	ENSMUSG00000021983	Atp8a2	Atpc1b|agil|wl	ATPase, aminophospholipid transporter-like, class I, type 8A, member 2	protein-coding	5.42887e-16	0.510447	0.258	0.186	1.15125e-11
Sp1(Zf)-35457	chr2	122028485	122028496	+	9.13614		promoter-TSS (NM_001256055)	promoter-TSS (NM_001256055)	-90	NM_144545	78655	NM_144545	ENSMUSG00000027236	Eif3j1	1810016I04Rik|2700079K05Rik|Eif3j|Eif3j-1|Eif3j-2|Eif3j2|Eif3s1|eIF-3-alpha-A|eIF-3-alpha-B|eIF3-alpha|eIF3-p35|eIF3j-A|eIF3j-B	eukaryotic translation initiation factor 3, subunit J1	protein-coding	1.20097e-71	0.49066	0.862	0.78	2.54678e-67
Sp1(Zf)-779	chr10	42478637	42478648	+	9.13614		promoter-TSS (NM_001359297)	promoter-TSS (NM_001359297)	-77	NM_145743	215951	NM_145743	ENSMUSG00000038302	Afg1l	CG8520|Lace1	AFG1 like ATPase	protein-coding	8.83991e-08	0.282993	0.345	0.294	0.00187459
Sp1(Zf)-5716	chr11	69997297	69997308	-	9.13614		promoter-TSS (NM_001291127)	promoter-TSS (NM_001291127)	-160	NM_001291127	78246	NM_030064	ENSMUSG00000018572	Phf23	2026-06-01	PHD finger protein 23	protein-coding	5.05321e-14	0.444023	0.285	0.217	1.07158e-09
Sp1(Zf)-60030	chr7	141193815	141193826	+	9.13614		promoter-TSS (NM_001172064)	promoter-TSS (NM_001172064)	184	NM_001130444	15461	NM_008284	ENSMUSG00000025499	Hras	H-ras|Ha-ras|Harvey-ras|Hras-1|Hras1|Kras2|c-H-ras|c-Ha-ras|c-rasHa|ras	Harvey rat sarcoma virus oncogene	protein-coding	5.57138e-57	0.433564	0.816	0.722	1.18147e-52
Sp1(Zf)-59179	chr7	118129780	118129791	-	9.13277		promoter-TSS (NM_019419)	promoter-TSS (NM_019419)	-160	NM_019419	54208	NM_019419	ENSMUSG00000030654	Arl6ip1	AIP-6|ARMER|Aip-1|Arl6ip|mKIAA0069	ADP-ribosylation factor-like 6 interacting protein 1	protein-coding	6.08364e-42	0.55098	0.461	0.322	1.2901e-37
Sp1(Zf)-58232	chr7	78895801	78895812	+	9.13044		promoter-TSS (NM_001162939)	promoter-TSS (NM_001162939)	-121	NM_001162939	68048	NM_026531	ENSMUSG00000030609	Aen	2700083B06Rik|Isg20l1	apoptosis enhancing nuclease	protein-coding	1.47615e-29	0.751991	0.291	0.192	3.13033e-25
Sp1(Zf)-52998	chr6	72958489	72958500	-	9.13044		promoter-TSS (NM_001039392)	promoter-TSS (NM_001039392)	-11	NM_025284	19240	NM_025284	ENSMUSG00000079523	Tmsb10	Ptmb10|Tb10	thymosin beta 10	protein-coding	8.24124e-216	0.520848	1	0.998	1.74764e-211
Sp1(Zf)-37085	chr2	167932035	167932046	+	9.13044		promoter-TSS (NM_011201)	promoter-TSS (NM_011201)	-287	NM_011201	19246	NM_011201	ENSMUSG00000027540	Ptpn1	PTP-1B|PTP-HA2|PTP1B	protein tyrosine phosphatase, non-receptor type 1	protein-coding	6.01445e-16	0.379867	0.497	0.43	1.27542e-11
Sp1(Zf)-52997	chr6	72958467	72958478	-	9.13044		promoter-TSS (NM_001039392)	promoter-TSS (NM_001039392)	11	NM_025284	19240	NM_025284	ENSMUSG00000079523	Tmsb10	Ptmb10|Tb10	thymosin beta 10	protein-coding	8.24124e-216	0.520848	1	0.998	1.74764e-211
Sp1(Zf)-12637	chr13	55513492	55513503	+	9.13044		promoter-TSS (NM_026131)	promoter-TSS (NM_026131)	-51	NR_104287	67399	NM_026131	ENSMUSG00000021493	Pdlim7	LMP	PDZ and LIM domain 7	protein-coding	9.86316e-21	0.452237	0.583	0.507	2.09158e-16
Sp1(Zf)-19915	chr16	11134714	11134725	+	9.13044		promoter-TSS (NM_029582)	promoter-TSS (NM_029582)	-187	NM_029582	106200	NM_029582	ENSMUSG00000022498	Txndc11	2810408E11Rik|EFP1|Txdc11	thioredoxin domain containing 11	protein-coding	2.58808e-10	0.349563	0.332	0.274	5.48828e-06
Sp1(Zf)-22587	chr17	26676337	26676348	-	9.11825		promoter-TSS (NM_025272)	promoter-TSS (NM_025272)	-54	NM_025272	11974	NM_025272	ENSMUSG00000015575	Atp6v0e	Atp6k|Atp6v0e1|M9.2	ATPase, H+ transporting, lysosomal V0 subunit E	protein-coding	3.34584e-37	0.320148	0.86	0.806	7.09518e-33
Sp1(Zf)-35342	chr2	119029379	119029390	-	9.11825		promoter-TSS (NM_199310)	promoter-TSS (NM_199310)	9	NM_199310	269336	NM_199310	ENSMUSG00000039983	Ccdc32	Gm631	coiled-coil domain containing 32	protein-coding	4.11187e-14	0.433081	0.292	0.224	8.71964e-10
Sp1(Zf)-11920	chr13	38659116	38659127	-	9.11825		promoter-TSS (NM_025380)	promoter-TSS (NM_025380)	-93	NM_025380	66143	NM_025380	ENSMUSG00000001707	Eef1e1	1110003A02Rik|AIMP3	eukaryotic translation elongation factor 1 epsilon 1	protein-coding	1.3221e-21	0.465719	0.433	0.345	2.80364e-17
Sp1(Zf)-36523	chr2	158794853	158794864	-	9.11825		promoter-TSS (NM_145742)	promoter-TSS (NM_145742)	51	NM_001291144	71715	NM_145742	ENSMUSG00000027655	Dhx35	1200009D07Rik|Ddx35	DEAH-box helicase 35	protein-coding	1.38172e-09	0.359036	0.28	0.225	2.93007e-05
Sp1(Zf)-7483	chr11	105590012	105590023	-	9.09286		promoter-TSS (NM_181071)	promoter-TSS (NM_181071)	31	NM_181071	77097	NM_175492	ENSMUSG00000053580	Tanc2	3526402J09Rik|5730590C14Rik	tetratricopeptide repeat, ankyrin repeat and coiled-coil containing 2	protein-coding	5.6601e-24	0.44192	0.6	0.521	1.20028e-19
Sp1(Zf)-6511	chr11	87987434	87987445	+	9.09286		promoter-TSS (NM_026556)	promoter-TSS (NM_026556)	94	NM_026556	68097	NM_026556	ENSMUSG00000020483	Dynll2	1700064A15Rik|6720463E02Rik|DLC8|DLC8b|Dlc2	dynein light chain LC8-type 2	protein-coding	2.66844e-109	0.512845	0.937	0.867	5.6587e-105
Sp1(Zf)-27318	chr19	8713910	8713921	+	9.07833		promoter-TSS (NM_008577)	promoter-TSS (NM_008577)	-18	NM_008577	17254	NM_008577	ENSMUSG00000010095	Slc3a2	4F2|4F2HC|Cd98|Ly-10|Ly-m10|Ly10|Mdu1|Mgp-2hc|NACAE	solute carrier family 3 (activators of dibasic and neutral amino acid transport), member 2	protein-coding	1.33392e-50	0.812696	0.357	0.215	2.82872e-46
Sp1(Zf)-38266	chr3	41083348	41083359	-	9.071		promoter-TSS (NM_027558)	promoter-TSS (NM_027558)	-307	NM_027558	70804	NM_027558	ENSMUSG00000049940	Pgrmc2	4631434O19Rik|5730409G06Rik|DG6|PMBP	progesterone receptor membrane component 2	protein-coding	7.28936e-87	0.477054	0.915	0.84	1.54578e-82
Sp1(Zf)-13997	chr13	112581129	112581140	+	9.06999		promoter-TSS (NM_139299)	promoter-TSS (NM_139299)	-472	NM_139299	218624	NM_139299	ENSMUSG00000050377	Il31ra	CRL3|GLM-R|GPL|Glmr|NR10	interleukin 31 receptor A	protein-coding	7.73993e-18	0.527902	0.27	0.194	1.64133e-13
Sp1(Zf)-42256	chr4	100095773	100095784	+	9.06999		promoter-TSS (NM_013845)	promoter-TSS (NM_013845)	-13	NM_001312690	26563	NM_013845	ENSMUSG00000035305	Ror1	2810404D04Rik|Ntrkr1	receptor tyrosine kinase-like orphan receptor 1	protein-coding	1.01353e-24	0.290266	0.932	0.896	2.14928e-20
Sp1(Zf)-56001	chr7	24884016	24884027	+	9.06999		promoter-TSS (NR_153409)	promoter-TSS (NR_153409)	-571	NM_001360125	20085	NM_023133	ENSMUSG00000040952	Rps19	Dsk3	ribosomal protein S19	protein-coding	4.24249e-160	0.382253	1	1	8.99663e-156
Sp1(Zf)-50597	chr5	137502612	137502623	-	9.06999		promoter-TSS (NM_028753)	promoter-TSS (NM_028753)	-188	NM_028753	74097	NM_028753	ENSMUSG00000029715	Pop7	0610037N12Rik|Rpp20	processing of precursor 7, ribonuclease P family, (S. cerevisiae)	protein-coding	2.90959e-22	0.461435	0.423	0.331	6.17009e-18
Sp1(Zf)-68566	chrX	73967220	73967231	+	9.0548		promoter-TSS (NM_008224)	promoter-TSS (NM_008224)	-868	NM_008224	15161	NM_008224	ENSMUSG00000031386	Hcfc1	HCF|HCF1	host cell factor C1	protein-coding	5.24246e-11	0.295046	0.454	0.393	1.11172e-06
Sp1(Zf)-31269	chr1	135146583	135146594	-	9.0548		promoter-TSS (NM_026823)	promoter-TSS (NM_026823)	-246	NM_026823	68724	NM_026823	ENSMUSG00000026426	Arl8a	1110033P22Rik|Arl10b|gie2	ADP-ribosylation factor-like 8A	protein-coding	2.37752e-41	0.892636	0.276	0.159	5.04177e-37
Sp1(Zf)-23081	chr17	32321564	32321575	+	9.03109		promoter-TSS (NM_001357760)	promoter-TSS (NM_001357760)	-331	NR_131219	56399	NM_019774	ENSMUSG00000024045	Akap8	1200016A02Rik|AKAP-8|AKAP95	A kinase anchor protein 8	protein-coding	6.23825e-19	0.339289	0.561	0.479	1.32288e-14
Sp1(Zf)-44245	chr4	139352430	139352441	+	9.03109		promoter-TSS (NM_001039200)	promoter-TSS (NM_001039200)	141	NM_001290810	69902	NM_023536	ENSMUSG00000028741	Mrto4	2610012O22Rik|Mg684|Mrt4	mRNA turnover 4, ribosome maturation factor	protein-coding	3.86811e-10	0.280748	0.472	0.416	8.20272e-06
Sp1(Zf)-54535	chr6	134920338	134920349	-	9.03109		promoter-TSS (NM_009875)	promoter-TSS (NM_009875)	-58	NM_009875	12576	NM_009875	ENSMUSG00000003031	Cdkn1b	Kip1|p27|p27Kip1	cyclin dependent kinase inhibitor 1B	protein-coding	8.71728e-19	0.379002	0.556	0.48	1.84859e-14
Sp1(Zf)-36715	chr2	164074092	164074103	+	9.03109		promoter-TSS (NM_021420)	promoter-TSS (NM_021420)	-41	NM_021420	58231	NM_021420	ENSMUSG00000018209	Stk4	Kas-2|Mst1|Ysk3	serine/threonine kinase 4	protein-coding	2.72367e-16	0.403154	0.364	0.286	5.77581e-12
Sp1(Zf)-44729	chr4	148130945	148130956	-	9.03007		promoter-TSS (NM_001305420)	promoter-TSS (NM_001305420)	30	NM_001305420	71890	NM_027985	ENSMUSG00000029003	Mad2l2	2310033C13Rik|G1-453-4|MAD2B|REV7|repro22	MAD2 mitotic arrest deficient-like 2	protein-coding	1.932e-11	0.409875	0.265	0.206	4.097e-07
Sp1(Zf)-7063	chr11	98795481	98795492	-	9.03007		promoter-TSS (NM_028722)	promoter-TSS (NM_028722)	-30	NM_028722	74026	NM_028722	ENSMUSG00000052915	Msl1	2810017F12Rik|4121402D02Rik|4930463F05Rik|Msl-1	male specific lethal 1	protein-coding	2.74772e-09	0.30527	0.429	0.378	5.82682e-05
Sp1(Zf)-51900	chr6	7844806	7844817	+	9.03007		promoter-TSS (NM_052993)	promoter-TSS (NM_052993)	-413	NM_052993	94192	NM_052993	ENSMUSG00000042460	C1galt1	2210410E06Rik|T-synthase	core 1 synthase, glycoprotein-N-acetylgalactosamine 3-beta-galactosyltransferase, 1	protein-coding	1.23197e-08	0.312994	0.322	0.269	0.000261252
Sp1(Zf)-55678	chr7	19573459	19573470	+	9.02276		promoter-TSS (NM_027189)	promoter-TSS (NM_027189)	-121	NM_027189	69731	NM_027189	ENSMUSG00000044709	Gemin7	2400008I04Rik	gem nuclear organelle associated protein 7	protein-coding	2.00368e-09	0.261311	0.45	0.394	4.24901e-05
Sp1(Zf)-25565	chr18	37935426	37935437	+	8.99152		promoter-TSS (NM_007858)	promoter-TSS (NM_007858)	45	NM_001305981	13367	NM_007858	ENSMUSG00000024456	Diaph1	D18Wsu154e|Dia1|Diap1|Drf1|p140mDia	diaphanous related formin 1	protein-coding	2.26999e-08	0.26892	0.385	0.332	0.000481375
Sp1(Zf)-5413	chr11	63130833	63130844	+	8.99006		promoter-TSS (NM_001302255)	promoter-TSS (NM_001302255)	-619	NM_001302255	18858	NM_008885	ENSMUSG00000018217	Pmp22	Gas-3|HNPP|PMP-22|TRE002|Tr|trembler	peripheral myelin protein 22	protein-coding	2.19366e-16	0.431456	0.38	0.302	4.65188e-12
Sp1(Zf)-18919	chr15	89174162	89174173	-	8.99006		promoter-TSS (NM_001159521)	promoter-TSS (NM_001159521)	-216	NM_001159521	140570	NM_138749	ENSMUSG00000036606	Plxnb2	Debt|plexin-B2	plexin B2	protein-coding	1.06754e-24	0.475264	0.46	0.364	2.26383e-20
Sp1(Zf)-24023	chr17	56758500	56758511	+	8.99006		promoter-TSS (NM_008738)	promoter-TSS (NM_008738)	-957	NM_008738	18188	NM_008738	ENSMUSG00000039481	Nrtn	NTN	neurturin	protein-coding	1.46992e-11	0.374746	0.468	0.41	3.11712e-07
Sp1(Zf)-61841	chr8	71463787	71463798	+	8.99006		promoter-TSS (NM_022419)	promoter-TSS (NM_022419)	-135	NM_022419	64296	NM_022419	ENSMUSG00000007950	Abhd8	0910001L24Rik	abhydrolase domain containing 8	protein-coding	1.16252e-19	0.567121	0.259	0.18	2.46524e-15
Sp1(Zf)-5045	chr11	55097803	55097814	+	8.99006		promoter-TSS (NM_010299)	promoter-TSS (NM_010299)	-177	NM_010299	14667	NM_010299	ENSMUSG00000000594	Gm2a	GM2-AP|SAP-3	GM2 ganglioside activator protein	protein-coding	1.00452e-30	0.567894	0.428	0.318	2.13019e-26
Sp1(Zf)-67808	chrX	7948615	7948626	-	8.99006		promoter-TSS (NM_010413)	promoter-TSS (NM_010413)	-731	NM_010413	15185	NM_010413	ENSMUSG00000031161	Hdac6	Hd6|Hdac5|Sfc6|mHDA2	histone deacetylase 6	protein-coding	3.41163e-11	0.392993	0.28	0.221	7.23471e-07
Sp1(Zf)-58233	chr7	78895823	78895834	+	8.99006		promoter-TSS (NM_001162939)	promoter-TSS (NM_001162939)	-99	NM_001162939	68048	NM_026531	ENSMUSG00000030609	Aen	2700083B06Rik|Isg20l1	apoptosis enhancing nuclease	protein-coding	1.47615e-29	0.751991	0.291	0.192	3.13033e-25
Sp1(Zf)-55574	chr7	19272254	19272265	+	8.99006		promoter-TSS (NM_009499)	promoter-TSS (NM_009499)	-405	NM_009499	22323	NM_009499	ENSMUSG00000030403	Vasp	-	vasodilator-stimulated phosphoprotein	protein-coding	1.60051e-23	0.438138	0.463	0.368	3.39404e-19
Sp1(Zf)-64240	chr9	20521631	20521642	-	8.98446		promoter-TSS (NM_001135019)	promoter-TSS (NM_001135019)	-217	NM_001082485	77519	NM_001082485	ENSMUSG00000060510	Zfp266	5330440G10Rik|5730601F06Rik	zinc finger protein 266	protein-coding	8.31113e-14	0.370376	0.4	0.33	1.76246e-09
Sp1(Zf)-19916	chr16	11134784	11134795	+	8.98446		promoter-TSS (NM_029582)	promoter-TSS (NM_029582)	-257	NM_029582	106200	NM_029582	ENSMUSG00000022498	Txndc11	2810408E11Rik|EFP1|Txdc11	thioredoxin domain containing 11	protein-coding	2.58808e-10	0.349563	0.332	0.274	5.48828e-06
Sp1(Zf)-26174	chr18	65800148	65800159	+	8.98023		promoter-TSS (NM_025468)	promoter-TSS (NM_025468)	-425	NM_025468	66286	NM_025468	ENSMUSG00000024516	Sec11c	1810029G24Rik|Sec11l3	SEC11 homolog C, signal peptidase complex subunit	protein-coding	8.61861e-17	0.321385	0.536	0.459	1.82766e-12
Sp1(Zf)-40876	chr4	21776241	21776252	+	8.98023		promoter-TSS (NM_001290425)	promoter-TSS (NM_001290425)	-24	NM_152825	77593	NM_152825	ENSMUSG00000040455	Usp45	3110003C05Rik|4930550B20Rik|Gcap7	ubiquitin specific petidase 45	protein-coding	5.47687e-08	0.312513	0.273	0.224	0.00116143
Sp1(Zf)-14067	chr13	115101976	115101987	-	8.98023		promoter-TSS (NM_001033228)	promoter-TSS (NM_001033228)	-17	NM_001033228	109700	NM_001033228	ENSMUSG00000042284	Itga1	CD49A|E130012M19Rik|Vla1	integrin alpha 1	protein-coding	2.75229e-34	0.398127	0.762	0.697	5.8365e-30
Sp1(Zf)-26233	chr18	67289122	67289133	-	8.98023		promoter-TSS (NM_053261)	promoter-TSS (NM_053261)	-120	NM_053261	114663	NM_053261	ENSMUSG00000024525	Impa2	2210415D20Rik|IMP 2|IMPase 2	inositol monophosphatase 2	protein-coding	6.40716e-40	0.487581	0.648	0.541	1.3587e-35
Sp1(Zf)-26931	chr19	4148574	4148585	+	8.98023		promoter-TSS (NM_011778)	promoter-TSS (NM_011778)	-75	NM_011778	23789	NM_011778	ENSMUSG00000024835	Coro1b	-	coronin, actin binding protein 1B	protein-coding	2.35503e-16	0.456879	0.309	0.232	4.99407e-12
Sp1(Zf)-9821	chr12	73964439	73964450	-	8.98023		promoter-TSS (NM_178392)	promoter-TSS (NM_178392)	-53	NM_178392	75627	NM_178392	ENSMUSG00000021113	Snapc1	2700033G17Rik|9630050P21Rik	small nuclear RNA activating complex, polypeptide 1	protein-coding	1.32811e-18	0.561367	0.261	0.184	2.81638e-14
Sp1(Zf)-54959	chr7	3290435	3290446	+	8.98023		promoter-TSS (NM_001093765)	promoter-TSS (NM_001093765)	-115	NM_016969	50918	NM_016969	ENSMUSG00000068566	Myadm	D7Wsu62e	myeloid-associated differentiation marker	protein-coding	1.23751e-35	0.507015	0.561	0.453	2.62427e-31
Sp1(Zf)-14068	chr13	115102018	115102029	+	8.98023		promoter-TSS (NM_001033228)	promoter-TSS (NM_001033228)	-59	NM_001033228	109700	NM_001033228	ENSMUSG00000042284	Itga1	CD49A|E130012M19Rik|Vla1	integrin alpha 1	protein-coding	2.75229e-34	0.398127	0.762	0.697	5.8365e-30
Sp1(Zf)-10268	chr12	87388366	87388377	-	8.977		promoter-TSS (NM_011479)	promoter-TSS (NM_011479)	-16	NM_011479	20773	NM_011479	ENSMUSG00000021036	Sptlc2	LCB2|LCB2a|Spt2	serine palmitoyltransferase, long chain base subunit 2	protein-coding	3.73714e-33	0.661961	0.366	0.253	7.92498e-29
Sp1(Zf)-31295	chr1	135585549	135585560	-	8.977		promoter-TSS (NM_173437)	promoter-TSS (NM_173437)	-199	NM_173437	215690	NM_173437	ENSMUSG00000009418	Nav1	9530089B19|9930003A20Rik|C230080M11Rik|Gm38399|Pomfil3|Unc53h1|mKIAA1151|steerin-1	neuron navigator 1	protein-coding	2.97692e-17	0.362587	0.514	0.435	6.31285e-13
Sp1(Zf)-5668	chr11	69672356	69672367	+	8.977		promoter-TSS (NM_144958)	promoter-TSS (NM_144958)	62	NM_001159375	13681	NM_144958	ENSMUSG00000059796	Eif4a1	BM-010|Ddx2a|Eif4	eukaryotic translation initiation factor 4A1	protein-coding	3.01572e-152	0.466648	0.987	0.969	6.39513e-148
Sp1(Zf)-36390	chr2	156721199	156721210	+	8.9683		promoter-TSS (NR_040505)	promoter-TSS (NR_040505)	-75	NM_001042487	228836	NM_146128	ENSMUSG00000061689	Dlgap4	DAP-4|DAP4|SAPAP-4|Sapap4|WBP16	DLG associated protein 4	protein-coding	2.10419e-13	0.352967	0.468	0.403	4.46214e-09
Sp1(Zf)-28389	chr19	46599049	46599060	-	8.9683		promoter-TSS (NM_001177812)	promoter-TSS (NM_001177812)	-52	NM_146099	226178	NM_146099	ENSMUSG00000047731	Wbp1l	D19Wsu162e|Opal1	WW domain binding protein 1 like	protein-coding	1.63252e-07	0.265419	0.325	0.275	0.00346192
Sp1(Zf)-54210	chr6	124663080	124663091	-	8.9683		promoter-TSS (NM_145130)	promoter-TSS (NM_145130)	-19	NR_149320	14792	NM_145130	ENSMUSG00000004270	Lpcat3	C3f|Grcc3f|Lpcat|Lpeat|Lplat5|Lpsat|Mboat5|Moact5|Oact5|PTG	lysophosphatidylcholine acyltransferase 3	protein-coding	5.15794e-09	0.292324	0.416	0.361	0.000109379
Sp1(Zf)-27807	chr19	29251822	29251833	-	8.9683		promoter-TSS (NM_001048177)	promoter-TSS (NM_001048177)	24	NM_001048177	16452	NM_008413	ENSMUSG00000024789	Jak2	Fd17	Janus kinase 2	protein-coding	2.14397e-07	0.287213	0.287	0.239	0.00454649
Sp1(Zf)-11037	chr12	111538031	111538042	-	8.96131		promoter-TSS (NM_178041)	promoter-TSS (NM_178041)	-65	NM_173363	217869	NM_173363	ENSMUSG00000021282	Eif5	2810011H21Rik|D12Ertd549e	eukaryotic translation initiation factor 5	protein-coding	5.62586e-82	0.364579	0.976	0.949	1.19302e-77
Sp1(Zf)-68527	chrX	73459241	73459252	-	8.96131		promoter-TSS (NM_207104)	promoter-TSS (NM_207104)	-217	NM_028633	73738	NM_028633	ENSMUSG00000031371	Haus7	1110020L19Rik|Uchl5ip|Uip1	HAUS augmin-like complex, subunit 7	protein-coding	3.66364e-13	0.403116	0.285	0.218	7.76912e-09
Sp1(Zf)-53529	chr6	92943617	92943628	+	8.96131		promoter-TSS (NM_175314)	promoter-TSS (NM_175314)	-88	NM_175314	101401	NM_175314	ENSMUSG00000030022	Adamts9	1810011L16Rik|8430403M15Rik|E030027K14Rik|Gsfund3|Mhdaund3|Mhdaund4|UND3|UND4	ADAM metallopeptidase with thrombospondin type 1 motif 9	protein-coding	5.64845e-34	0.569831	0.497	0.384	1.19781e-29
Sp1(Zf)-8827	chr12	17266526	17266537	+	8.96131		promoter-TSS (NM_027959)	promoter-TSS (NM_027959)	-58	NM_027959	71853	NM_027959	ENSMUSG00000020571	Pdia6	1700015E05Rik|CaBP5|P5|Txndc7	protein disulfide isomerase associated 6	protein-coding	2.167e-45	0.586783	0.598	0.482	4.59534e-41
Sp1(Zf)-33651	chr2	31950205	31950216	-	8.96131		promoter-TSS (NM_145144)	promoter-TSS (NM_145144)	-93	NM_145144	108897	NM_145144	ENSMUSG00000001864	Aif1l	2810003C17Rik|Iba2	allograft inflammatory factor 1-like	protein-coding	4.18892e-17	0.439632	0.361	0.281	8.88302e-13
Sp1(Zf)-37412	chr2	172940342	172940353	-	8.96131		promoter-TSS (NM_007557)	promoter-TSS (NM_007557)	-26	NM_007557	12162	NM_007557	ENSMUSG00000008999	Bmp7	OP1	bone morphogenetic protein 7	protein-coding	5.06223e-32	0.574763	0.399	0.286	1.0735e-27
Sp1(Zf)-3793	chr11	3202977	3202988	+	8.96131		promoter-TSS (NM_001166547)	promoter-TSS (NM_001166547)	-13	NM_001166547	74203	NM_023743	ENSMUSG00000020454	Eif4enif1	2610509L04Rik|A930019J01Rik|Clast4|D11Ertd166e	eukaryotic translation initiation factor 4E nuclear import factor 1	protein-coding	1.47119e-09	0.260204	0.493	0.438	3.1198e-05
Sp1(Zf)-483	chr10	25359740	25359751	-	8.95574		promoter-TSS (NM_001199265)	promoter-TSS (NM_001199265)	-53	NM_001358754	13822	NM_013511	ENSMUSG00000019978	Epb41l2	4.1G|D10Ertd398e|Epb4.1l2|NBL2	erythrocyte membrane protein band 4.1 like 2	protein-coding	4.57668e-16	0.485389	0.355	0.278	9.7053e-12
Sp1(Zf)-3884	chr11	4637649	4637660	-	8.95574		promoter-TSS (NM_029291)	promoter-TSS (NM_029291)	-96	NM_029291	75452	NM_029291	ENSMUSG00000020412	Ascc2	1700011I11Rik|2610034L15Rik|ASC1p100	activating signal cointegrator 1 complex subunit 2	protein-coding	1.38695e-12	0.427495	0.278	0.215	2.94117e-08
Sp1(Zf)-28542	chr19	53142518	53142529	-	8.95574		promoter-TSS (NM_001277100)	promoter-TSS (NM_001277100)	-233	NM_001164100	27360	NM_013758	ENSMUSG00000025026	Add3	-	adducin 3	protein-coding	7.05202e-50	0.48956	0.819	0.75	1.49545e-45
Sp1(Zf)-5051	chr11	55098012	55098023	-	8.95574		promoter-TSS (NM_010299)	promoter-TSS (NM_010299)	32	NM_010299	14667	NM_010299	ENSMUSG00000000594	Gm2a	GM2-AP|SAP-3	GM2 ganglioside activator protein	protein-coding	1.00452e-30	0.567894	0.428	0.318	2.13019e-26
Sp1(Zf)-19812	chr16	8672174	8672185	-	8.95574		promoter-TSS (NM_025821)	promoter-TSS (NM_025821)	-26	NM_025821	52502	NM_025821	ENSMUSG00000008393	Carhsp1	1200011K09Rik|Crhsp-24|D16Ertd465e	calcium regulated heat stable protein 1	protein-coding	1.00478e-44	0.706916	0.426	0.29	2.13074e-40
Sp1(Zf)-2035	chr10	79988047	79988058	+	8.95014		promoter-TSS (NM_007725)	promoter-TSS (NM_007725)	-548	NM_007725	12798	NM_007725	ENSMUSG00000004665	Cnn2	Calpo2	calponin 2	protein-coding	2.97058e-51	0.545775	0.682	0.576	6.29941e-47
Sp1(Zf)-781	chr10	42502065	42502076	+	8.95014		promoter-TSS (NM_017472)	promoter-TSS (NM_017472)	16	NM_017472	54198	NM_017472	ENSMUSG00000019804	Snx3	SDP3	sorting nexin 3	protein-coding	1.01904e-88	0.525401	0.842	0.737	2.16097e-84
Sp1(Zf)-20828	chr16	44139081	44139092	+	8.95014		promoter-TSS (NM_001347239)	promoter-TSS (NM_001347239)	173	NM_001358204	11964	NM_007508	ENSMUSG00000052459	Atp6v1a	Atp6a1|Atp6a2|Atp6v1a1|VA68|VPP2	ATPase, H+ transporting, lysosomal V1 subunit A	protein-coding	3.43253e-13	0.328982	0.429	0.359	7.27901e-09
Sp1(Zf)-13369	chr13	90922788	90922799	+	8.95014		promoter-TSS (NM_024175)	promoter-TSS (NM_024175)	-329	NM_024175	66475	NM_024175	ENSMUSG00000049517	Rps23	2410044J15Rik	ribosomal protein S23	protein-coding	2.12572e-125	0.280783	1	1	4.50781e-121
Sp1(Zf)-5039	chr11	55033516	55033527	+	8.95014		promoter-TSS (NM_001110211)	promoter-TSS (NM_001110211)	-50	NM_001110211	11749	NM_013472	ENSMUSG00000018340	Anxa6	Anx6|AnxVI|Cabm|Camb	annexin A6	protein-coding	6.13221e-22	0.265021	0.798	0.753	1.3004e-17
Sp1(Zf)-47589	chr5	103425064	103425075	-	8.95014		promoter-TSS (NM_011204)	promoter-TSS (NM_011204)	-123	NM_011204	19249	NM_011204	ENSMUSG00000034573	Ptpn13	PTP-BL|PTPL1|Ptpri|RIP	protein tyrosine phosphatase, non-receptor type 13	protein-coding	3.5661e-14	0.363759	0.4	0.327	7.56227e-10
Sp1(Zf)-27251	chr19	6980231	6980242	+	8.94678		promoter-TSS (NM_001360288)	promoter-TSS (NM_001360288)	-150	NM_001360286	14227	NM_008020	ENSMUSG00000056629	Fkbp2	mFKBP13|mFKBP2	FK506 binding protein 2	protein-coding	9.25617e-42	0.534252	0.586	0.472	1.96286e-37
Sp1(Zf)-5287	chr11	60811332	60811343	+	8.94678		promoter-TSS (NM_009171)	promoter-TSS (NM_009171)	-72	NM_009171	20425	NM_009171	ENSMUSG00000020534	Shmt1	Shmt|mshmt|mshmt1|mshmt2	serine hydroxymethyltransferase 1 (soluble)	protein-coding	1.66342e-19	0.480475	0.345	0.26	3.52745e-15
Sp1(Zf)-34746	chr2	84715285	84715296	+	8.94678		promoter-TSS (NM_144887)	promoter-TSS (NM_144887)	-126	NM_144887	228136	NM_144887	ENSMUSG00000034075	Zdhhc5	1110032A17Rik|Zisp	zinc finger, DHHC domain containing 5	protein-coding	2.22266e-27	0.490263	0.475	0.375	4.71338e-23
Sp1(Zf)-40811	chr4	15265748	15265759	-	8.94678		promoter-TSS (NM_181401)	promoter-TSS (NM_181401)	-67	NM_181401	100201	NM_181401	ENSMUSG00000043252	Tmem64	9630015D15Rik	transmembrane protein 64	protein-coding	1.18825e-10	0.39458	0.274	0.218	2.5198e-06
Sp1(Zf)-25526	chr18	36348591	36348602	-	8.94678		promoter-TSS (NM_001368637)	promoter-TSS (NM_001368637)	-28	NM_001081365	66060	NM_025328	ENSMUSG00000046727	Cystm1	0610010O12Rik	cysteine-rich transmembrane module containing 1	protein-coding	2.38366e-38	0.406084	0.826	0.785	5.05479e-34
Sp1(Zf)-61137	chr8	36613944	36613955	+	8.94678		promoter-TSS (NM_015802)	promoter-TSS (NM_015802)	-6	NM_015802	50768	NM_015802	ENSMUSG00000031523	Dlc1	A730069N07Rik|Arhgap7|HP|STARD12|dlc-1	deleted in liver cancer 1	protein-coding	1.59937e-132	0.711586	0.933	0.839	3.39162e-128
Sp1(Zf)-21015	chr16	58727983	58727994	-	8.94678		promoter-TSS (NM_171826)	promoter-TSS (NM_171826)	78	NR_045518	224250	NM_171826	ENSMUSG00000022744	Cldnd1	1110019C08Rik|Cldn25|claudin-25	claudin domain containing 1	protein-coding	7.83543e-21	0.351979	0.608	0.528	1.66158e-16
Sp1(Zf)-68928	chrX	101420050	101420061	+	8.94678		promoter-TSS (NM_001177986)	promoter-TSS (NM_001177986)	-141	NM_001177985	56364	NM_019831	ENSMUSG00000031310	Zmym3	9030216B10Rik|DXS6673El|Zfp261	zinc finger, MYM-type 3	protein-coding	1.3814e-12	0.385291	0.271	0.206	2.92939e-08
Sp1(Zf)-46743	chr5	64230417	64230428	+	8.94678		promoter-TSS (NM_001289514)	promoter-TSS (NM_001289514)	65	NM_001289514	57915	NM_019636	ENSMUSG00000029174	Tbc1d1	1110062G02Rik|Nob1|Nobq1|Tbc1|mKIAA1108	TBC1 domain family, member 1	protein-coding	1.14484e-25	0.448251	0.515	0.415	2.42775e-21
Sp1(Zf)-12418	chr13	52583451	52583462	+	8.94678		promoter-TSS (NM_001198977)	promoter-TSS (NM_001198977)	19	NM_001198977	20963	NM_011518	ENSMUSG00000021457	Syk	Sykb	spleen tyrosine kinase	protein-coding	6.19903e-11	0.34334	0.299	0.238	1.31457e-06
Sp1(Zf)-55129	chr7	6730462	6730473	-	8.94678		promoter-TSS (NM_001290994)	promoter-TSS (NM_001290994)	-48	NM_008817	18616	NM_008817	ENSMUSG00000002265	Peg3	ASF-1|End4|Gcap4|Pw1|Zfp102|mKIAA0287	paternally expressed 3	protein-coding	1.8342e-12	0.388209	0.512	0.453	3.8896e-08
Sp1(Zf)-58462	chr7	83631941	83631952	-	8.94678		promoter-TSS (NM_023377)	promoter-TSS (NM_023377)	-71	NM_023377	170460	NM_023377	ENSMUSG00000046027	Stard5	2310058G22Rik|D7Ertd152e	StAR related lipid transfer domain containing 5	protein-coding	4.31817e-16	0.449012	0.308	0.231	9.15712e-12
Sp1(Zf)-55027	chr7	4685060	4685071	+	8.94678		promoter-TSS (NM_024172)	promoter-TSS (NM_024172)	-84	NM_024172	66245	NM_024172	ENSMUSG00000063802	Hspbp1	1500019G21Rik	HSPA (heat shock 70kDa) binding protein, cytoplasmic cochaperone 1	protein-coding	3.89121e-27	0.461414	0.477	0.373	8.25169e-23
Sp1(Zf)-27319	chr19	8723322	8723333	-	8.94678		promoter-TSS (NR_002896)	promoter-TSS (NR_002896)	42	NM_001161413	17254	NM_008577	ENSMUSG00000010095	Slc3a2	4F2|4F2HC|Cd98|Ly-10|Ly-m10|Ly10|Mdu1|Mgp-2hc|NACAE	solute carrier family 3 (activators of dibasic and neutral amino acid transport), member 2	protein-coding	1.33392e-50	0.812696	0.357	0.215	2.82872e-46
Sp1(Zf)-47278	chr5	92137761	92137772	-	8.92553		promoter-TSS (NM_019490)	promoter-TSS (NM_019490)	-41	NM_001359195	23881	NM_011816	ENSMUSG00000029405	G3bp2	E430034L04Rik|G3BP|mKIAA0660	G3BP stress granule assembly factor 2	protein-coding	3.45206e-49	0.397088	0.816	0.758	7.32043e-45
Sp1(Zf)-23290	chr17	35164943	35164954	+	8.92553		promoter-TSS (NM_001199044)	promoter-TSS (NM_001199044)	-71	NM_020027	53761	NM_020027	ENSMUSG00000024393	Prrc2a	3110039B05Rik|Bat-2|Bat2|D17H6S51E|G2|Wbp12|mKIAA4178	proline-rich coiled-coil 2A	protein-coding	2.56919e-30	0.470466	0.51	0.399	5.44822e-26
Sp1(Zf)-16652	chr14	120911014	120911025	+	8.92553		promoter-TSS (NM_023579)	promoter-TSS (NM_023579)	-175	NM_023579	70572	NM_023579	ENSMUSG00000030662	Ipo5	1110011C18Rik|5730478E03Rik|IMB3|Kpnb3|Ranbp5|imp5	importin 5	protein-coding	4.70659e-13	0.262423	0.654	0.603	9.98079e-09
Sp1(Zf)-31206	chr1	134079205	134079216	-	8.92553		promoter-TSS (NM_007570)	promoter-TSS (NM_007570)	-55	NM_007570	12227	NM_007570	ENSMUSG00000020423	Btg2	APRO1|Pc3|TIS21	BTG anti-proliferation factor 2	protein-coding	9.14116e-16	0.591861	0.262	0.192	1.93848e-11
Sp1(Zf)-46580	chr5	50059084	50059095	+	8.92553		promoter-TSS (NM_133911)	promoter-TSS (NM_133911)	-93	NM_133911	70693	NM_133911	ENSMUSG00000029090	Adgra3	3830613O22Rik|Gpr125|Tem5-like	adhesion G protein-coupled receptor A3	protein-coding	4.54943e-26	0.557251	0.371	0.268	9.64751e-22
Sp1(Zf)-49069	chr5	122900559	122900570	-	8.92553		promoter-TSS (NM_013910)	promoter-TSS (NM_013910)	-197	NM_001378864	30841	NM_013910	ENSMUSG00000029475	Kdm2b	Cxxc2|Fbl10|Fbxl10|Jhdm1b|PCCX2	lysine (K)-specific demethylase 2B	protein-coding	3.8378e-12	0.353163	0.344	0.277	8.13845e-08
Sp1(Zf)-32355	chr1	182282853	182282864	-	8.92269		promoter-TSS (NM_007853)	promoter-TSS (NM_007853)	-57	NM_007853	13244	NM_007853	ENSMUSG00000038633	Degs1	Degs|Des1|Mdes	delta 4-desaturase, sphingolipid 1	protein-coding	1.31676e-44	0.478458	0.661	0.551	2.79232e-40
Sp1(Zf)-2081	chr10	80149618	80149629	+	8.92269		promoter-TSS (NM_001305799)	promoter-TSS (NM_001305799)	-59	NM_001305799	59090	NM_021565	ENSMUSG00000035621	Midn	3000003C15Rik	midnolin	protein-coding	9.98991e-44	0.610159	0.534	0.411	2.11846e-39
Sp1(Zf)-65420	chr9	57076926	57076937	-	8.92269		promoter-TSS (NR_152107)	promoter-TSS (NR_152107)	555	NM_001357754	20466	NM_011378	ENSMUSG00000042557	Sin3a	Sin3|mKIAA4126|mSin3A	transcriptional regulator, SIN3A (yeast)	protein-coding	3.35987e-17	0.473745	0.305	0.226	7.12494e-13
Sp1(Zf)-28320	chr19	45749602	45749613	+	8.92269		promoter-TSS (NM_008723)	promoter-TSS (NM_008723)	-42	NM_008723	18150	NM_008723	ENSMUSG00000056209	Npm3	Nub1	nucleoplasmin 3	protein-coding	5.34035e-14	0.328441	0.457	0.385	1.13247e-09
Sp1(Zf)-38049	chr3	31095036	31095047	-	8.89954		promoter-TSS (NM_001271772)	promoter-TSS (NM_001271772)	-17	NM_001271772	20482	NM_011386	ENSMUSG00000027660	Skil	Skir|SnoN|sno	SKI-like	protein-coding	2.15228e-08	0.38114	0.287	0.238	0.000456413
Sp1(Zf)-40979	chr4	32615247	32615258	+	8.89954		promoter-TSS (NM_011997)	promoter-TSS (NM_011997)	-218	NM_011997	26885	NM_011997	ENSMUSG00000028282	Casp8ap2	D4Ertd659e|FLASH	caspase 8 associated protein 2	protein-coding	4.02583e-11	0.443052	0.281	0.223	8.53718e-07
Sp1(Zf)-5357	chr11	62076836	62076847	-	8.8898		promoter-TSS (NM_001029936)	promoter-TSS (NM_001029936)	-183	NM_001029936	432572	NM_001029936	ENSMUSG00000042331	Specc1	2810012G08Rik|B230396K10Rik|Cytsb	sperm antigen with calponin homology and coiled-coil domains 1	protein-coding	4.97013e-19	0.512017	0.292	0.211	1.05397e-14
Sp1(Zf)-28549	chr19	53142750	53142761	-	8.8898		promoter-TSS (NM_001277100)	promoter-TSS (NM_001277100)	-1	NM_001164100	27360	NM_013758	ENSMUSG00000025026	Add3	-	adducin 3	protein-coding	7.05202e-50	0.48956	0.819	0.75	1.49545e-45
Sp1(Zf)-3792	chr11	3202571	3202582	-	8.88735		promoter-TSS (NM_001166547)	promoter-TSS (NM_001166547)	-7	NM_023743	74203	NM_023743	ENSMUSG00000020454	Eif4enif1	2610509L04Rik|A930019J01Rik|Clast4|D11Ertd166e	eukaryotic translation initiation factor 4E nuclear import factor 1	protein-coding	1.47119e-09	0.260204	0.493	0.438	3.1198e-05
Sp1(Zf)-35434	chr2	121295410	121295421	+	8.88735		promoter-TSS (NM_001173506)	promoter-TSS (NM_001173506)	-39	NM_001173506	17754	NM_032393	ENSMUSG00000027254	Map1a	6330416M19Rik|Mtap-1|Mtap1|Mtap1a|moth1	microtubule-associated protein 1 A	protein-coding	5.22135e-56	0.70025	0.574	0.439	1.10724e-51
Sp1(Zf)-26819	chr18	84851345	84851356	+	8.88735		promoter-TSS (NM_025797)	promoter-TSS (NM_025797)	12	NM_025797	109672	NM_025797	ENSMUSG00000024646	Cyb5a	0610009N12Rik|Cyb5	cytochrome b5 type A (microsomal)	protein-coding	1.77556e-36	0.418527	0.691	0.602	3.76525e-32
Sp1(Zf)-67249	chr9	115311346	115311357	+	8.885		promoter-TSS (NM_024222)	promoter-TSS (NM_024222)	-883	NM_024222	68292	NM_024222	ENSMUSG00000032437	Stt3b	1300006C19Rik|Simp	STT3, subunit of the oligosaccharyltransferase complex, homolog B (S. cerevisiae)	protein-coding	5.84205e-15	0.33867	0.506	0.437	1.23887e-10
Sp1(Zf)-5715	chr11	69995528	69995539	+	8.88278		promoter-TSS (NM_030064)	promoter-TSS (NM_030064)	-233	NM_030064	78246	NM_030064	ENSMUSG00000018572	Phf23	2026-06-01	PHD finger protein 23	protein-coding	5.05321e-14	0.444023	0.285	0.217	1.07158e-09
Sp1(Zf)-50623	chr5	137611473	137611484	-	8.87579		promoter-TSS (NM_008788)	promoter-TSS (NM_008788)	-74	NM_008788	18542	NM_008788	ENSMUSG00000029718	Pcolce	Astt-2|Astt2|P14|PCPE-1	procollagen C-endopeptidase enhancer protein	protein-coding	4.26112e-88	0.751271	0.664	0.494	9.03613e-84
Sp1(Zf)-3802	chr11	3409267	3409278	+	8.87579		promoter-TSS (NM_010718)	promoter-TSS (NM_010718)	-34	NM_010718	16886	NM_010718	ENSMUSG00000020451	Limk2	Limk-2|whe	LIM domain kinase 2	protein-coding	1.21342e-25	0.664773	0.275	0.183	2.57319e-21
Sp1(Zf)-10502	chr12	101083621	101083632	-	8.87579		promoter-TSS (NM_211355)	promoter-TSS (NM_211355)	76	NM_001160214	68734	NM_211355	ENSMUSG00000041846	Ppp4r3a	1110034C04Rik|Smek1|mKIAA2010	protein phosphatase 4 regulatory subunit 3A	protein-coding	5.03149e-13	0.284011	0.58	0.519	1.06698e-08
Sp1(Zf)-8360	chr11	119086325	119086336	-	8.87579		promoter-TSS (NM_007625)	promoter-TSS (NM_007625)	-93	NM_007625	12418	NM_007625	ENSMUSG00000039989	Cbx4	MPc2|PC2	chromobox 4	protein-coding	8.26327e-22	0.576904	0.299	0.212	1.75231e-17
Sp1(Zf)-29925	chr1	71556955	71556966	+	8.86634		promoter-TSS (NM_026195)	promoter-TSS (NM_026195)	-196	NM_026195	108147	NM_026195	ENSMUSG00000026192	Atic	2610509C24Rik	5-aminoimidazole-4-carboxamide ribonucleotide formyltransferase/IMP cyclohydrolase	protein-coding	6.32236e-24	0.464684	0.459	0.365	1.34072e-19
Sp1(Zf)-44057	chr4	137468658	137468669	-	8.86634		promoter-TSS (NM_008305)	promoter-TSS (NM_008305)	-140	NM_008305	15530	NM_008305	ENSMUSG00000028763	Hspg2	HSPG|Pcn|Plc|per	perlecan (heparan sulfate proteoglycan 2)	protein-coding	5.87345e-13	0.264989	0.617	0.564	1.24552e-08
Sp1(Zf)-51020	chr5	140830690	140830701	-	8.86634		promoter-TSS (NM_010302)	promoter-TSS (NM_010302)	-264	NM_010302	14673	NM_010302	ENSMUSG00000000149	Gna12	Galpha12	guanine nucleotide binding protein, alpha 12	protein-coding	6.3388e-32	0.594765	0.406	0.293	1.34421e-27
Sp1(Zf)-5135	chr11	58168523	58168534	-	8.86126		promoter-TSS (NM_001166670)	promoter-TSS (NM_001166670)	11	NM_001166671	216766	NM_172558	ENSMUSG00000037275	Gemin5	C330013N08	gem nuclear organelle associated protein 5	protein-coding	3.2031e-17	0.505566	0.285	0.209	6.7925e-13
Sp1(Zf)-10996	chr12	111039180	111039191	+	8.86126		promoter-TSS (NM_198023)	promoter-TSS (NM_198023)	-182	NM_198023	217864	NM_198023	ENSMUSG00000037896	Rcor1	5730409O11|6720480E22Rik|D12Wsu95e|Rocr1|mKIAA0071	REST corepressor 1	protein-coding	8.54828e-17	0.333276	0.569	0.499	1.81275e-12
Sp1(Zf)-31142	chr1	133045187	133045198	-	8.86126		promoter-TSS (NM_001099276)	promoter-TSS (NM_001099276)	-820	NM_001099276	240752	NM_001099276	ENSMUSG00000026447	Pik3c2b	C330011J12Rik|Gm199|PI3K-C2beta|PI3KC2beta	phosphatidylinositol-4-phosphate 3-kinase catalytic subunit type 2 beta	protein-coding	2.45876e-27	0.709036	0.284	0.189	5.21405e-23
Sp1(Zf)-40360	chr3	145937989	145938000	-	8.86126		promoter-TSS (NR_151446)	promoter-TSS (NR_151446)	-20	NM_001356284	66421	NM_025555	ENSMUSG00000036873	2410004B18Rik	4930572C24Rik	RIKEN cDNA 2410004B18 gene	protein-coding	2.19634e-19	0.453781	0.381	0.295	4.65757e-15
Sp1(Zf)-46107	chr5	32854302	32854313	+	8.86126		promoter-TSS (NM_194340)	promoter-TSS (NM_194340)	-77	NM_194340	215476	NM_194340	ENSMUSG00000054280	Prr14l	6030436E02Rik|C330019G07Rik|Prl14l	proline rich 14-like	protein-coding	3.71867e-11	0.334075	0.345	0.282	7.8858e-07
Sp1(Zf)-51901	chr6	7845183	7845194	-	8.84988		promoter-TSS (NM_052993)	promoter-TSS (NM_052993)	-36	NM_052993	94192	NM_052993	ENSMUSG00000042460	C1galt1	2210410E06Rik|T-synthase	core 1 synthase, glycoprotein-N-acetylgalactosamine 3-beta-galactosyltransferase, 1	protein-coding	1.23197e-08	0.312994	0.322	0.269	0.000261252
Sp1(Zf)-67178	chr9	114390682	114390693	+	8.84988		promoter-TSS (NM_019922)	promoter-TSS (NM_019922)	25	NM_019922	56693	NM_019922	ENSMUSG00000032431	Crtap	5730529N23Rik|CASP|Leprel3|P3h5	cartilage associated protein	protein-coding	8.08281e-20	0.457215	0.366	0.28	1.71404e-15
Sp1(Zf)-8490	chr11	120581393	120581404	+	8.84988		promoter-TSS (NM_001363425)	promoter-TSS (NM_001363425)	-151	NM_001363425	192662	NM_133796	ENSMUSG00000025132	Arhgdia	5330430M07Rik|Gdi-1|Rho GDI alpha|Rho-GDI|RhoDGI|RhoGDI-1|rho GDI 1|rho-GDI alpha	Rho GDP dissociation inhibitor alpha	protein-coding	5.77134e-35	0.480707	0.606	0.505	1.22387e-30
Sp1(Zf)-37282	chr2	170496371	170496382	-	8.84988		promoter-TSS (NM_001013369)	promoter-TSS (NM_001013369)	-52	NM_001013369	109054	NM_001013369	ENSMUSG00000052033	Pfdn4	0610025M10Rik|1810063B06Rik|C-1|C1|Pfd4	prefoldin 4	protein-coding	4.81677e-07	0.277125	0.347	0.301	0.0102144
Sp1(Zf)-66683	chr9	103761877	103761888	+	8.84988		promoter-TSS (NM_178638)	promoter-TSS (NM_178638)	-45	NM_178638	81907	NM_178638	ENSMUSG00000042757	Tmem108	B130017P16Rik	transmembrane protein 108	protein-coding	4.44377e-18	0.659289	0.273	0.199	9.42345e-14
Sp1(Zf)-58253	chr7	79149114	79149125	-	8.84509		promoter-TSS (NM_001045489)	promoter-TSS (NM_001045489)	-59	NM_008594	17304	NM_008594	ENSMUSG00000030605	Mfge8	MFG-E8|MP47|Mfgm|P47|SED1|lactadherin	milk fat globule EGF and factor V/VIII domain containing	protein-coding	2.12068e-24	0.444155	0.554	0.467	4.49712e-20
Sp1(Zf)-40809	chr4	15265681	15265692	-	8.84		promoter-TSS (NM_181401)	promoter-TSS (NM_181401)	-134	NM_181401	100201	NM_181401	ENSMUSG00000043252	Tmem64	9630015D15Rik	transmembrane protein 64	protein-coding	1.18825e-10	0.39458	0.274	0.218	2.5198e-06
Sp1(Zf)-27522	chr19	16780963	16780974	-	8.84		promoter-TSS (NM_173028)	promoter-TSS (NM_173028)	-35	NM_173028	271564	NM_173028	ENSMUSG00000046230	Vps13a	4930425F11|4930516E05Rik|4930543C13Rik|9930023P20|Chac|Chorein|D330038K10Rik|mKIAA0986	vacuolar protein sorting 13A	protein-coding	1.78376e-16	0.301003	0.635	0.575	3.78265e-12
Sp1(Zf)-29551	chr1	46854109	46854120	+	8.82357		promoter-TSS (NM_172653)	promoter-TSS (NM_172653)	-496	NM_001356416	227059	NM_172653	ENSMUSG00000025986	Slc39a10	2900042E17Rik|5430433I10|Zip10|mKIAA1265	solute carrier family 39 (zinc transporter), member 10	protein-coding	3.80698e-28	0.713771	0.304	0.206	8.07308e-24
Sp1(Zf)-6513	chr11	87999226	87999237	-	8.82357		promoter-TSS (NM_001168471)	promoter-TSS (NM_001168471)	-933	NM_001168471	68097	NM_026556	ENSMUSG00000020483	Dynll2	1700064A15Rik|6720463E02Rik|DLC8|DLC8b|Dlc2	dynein light chain LC8-type 2	protein-coding	2.66844e-109	0.512845	0.937	0.867	5.6587e-105
Sp1(Zf)-4861	chr11	51619642	51619653	+	8.82357		promoter-TSS (NM_026631)	promoter-TSS (NM_026631)	-126	NM_026631	52530	NM_026631	ENSMUSG00000001056	Nhp2	2410130M07Rik|D11Ertd175e|Nola2	NHP2 ribonucleoprotein	protein-coding	1.14973e-14	0.271826	0.666	0.618	2.43812e-10
Sp1(Zf)-16544	chr14	118137014	118137025	+	8.81401		promoter-TSS (NM_021434)	promoter-TSS (NM_021434)	-108	NM_021434	58245	NM_021434	ENSMUSG00000022131	Gpr180	E130016I23Rik|Itr	G protein-coupled receptor 180	protein-coding	4.81523e-14	0.474353	0.278	0.212	1.02112e-09
Sp1(Zf)-1072	chr10	59616780	59616791	-	8.80552		promoter-TSS (NM_001033259)	promoter-TSS (NM_001033259)	-93	NM_001033259	215999	NM_001033259	ENSMUSG00000009647	Mcu	2010012O16Rik|C10orf42|Ccdc109a|D130073L02Rik|Gm64	mitochondrial calcium uniporter	protein-coding	1.71467e-07	0.29332	0.302	0.254	0.00363612
Sp1(Zf)-37182	chr2	168913363	168913374	+	8.80457		promoter-TSS (NM_001370946)	promoter-TSS (NM_001370946)	-765	NM_001370946	22722	NM_009564	ENSMUSG00000027551	Zfp64	Gm38422	zinc finger protein 64	protein-coding	2.3038e-10	0.352378	0.262	0.204	4.88543e-06
Sp1(Zf)-23343	chr17	35839080	35839091	-	8.80457		promoter-TSS (NM_011655)	promoter-TSS (NM_011655)	-784	NM_011655	22154	NM_011655	ENSMUSG00000001525	Tubb5	B130022C14Rik|M(beta)5	tubulin, beta 5 class I	protein-coding	1.31603e-51	0.38714	0.914	0.876	2.79077e-47
Sp1(Zf)-50169	chr5	135545590	135545601	-	8.80457		promoter-TSS (NM_146001)	promoter-TSS (NM_146001)	-473	NM_146001	215114	NM_146001	ENSMUSG00000039959	Hip1	2610109B09Rik|A930014B11Rik|E130315I21Rik|mKIAA4113	huntingtin interacting protein 1	protein-coding	1.12214e-16	0.482639	0.334	0.257	2.37961e-12
Sp1(Zf)-49141	chr5	123749565	123749576	-	8.80457		promoter-TSS (NM_001042421)	promoter-TSS (NM_001042421)	-156	NM_001359861	208606	NM_025438	ENSMUSG00000029422	Rsrc2	1500011J06Rik	arginine/serine-rich coiled-coil 2	protein-coding	2.94236e-23	0.26611	0.849	0.807	6.23956e-19
Sp1(Zf)-57704	chr7	47007587	47007598	-	8.80457		promoter-TSS (NR_166573)	promoter-TSS (NR_166573)	822	NM_175318	101685	NM_175318	ENSMUSG00000049516	Spty2d1	5830435K17Rik|P16H6	SPT2 chromatin protein domain containing 1	protein-coding	2.43183e-13	0.39535	0.291	0.223	5.15693e-09
Sp1(Zf)-63788	chr8	122576961	122576972	-	8.80427		promoter-TSS (NM_009698)	promoter-TSS (NM_009698)	-59	NM_009698	11821	NM_009698	ENSMUSG00000006589	Aprt	-	adenine phosphoribosyl transferase	protein-coding	1.14919e-76	0.609587	0.747	0.616	2.43698e-72
Sp1(Zf)-5673	chr11	69758679	69758690	+	8.80427		promoter-TSS (NM_001291068)	promoter-TSS (NM_001291068)	-51	NM_001291068	20020	NM_009089	ENSMUSG00000005198	Polr2a	220kDa|Rpb1|Rpo2-1	polymerase (RNA) II (DNA directed) polypeptide A	protein-coding	9.74692e-25	0.553542	0.358	0.261	2.06693e-20
Sp1(Zf)-55190	chr7	13024059	13024070	+	8.80427		promoter-TSS (NM_011588)	promoter-TSS (NM_011588)	-88	NM_011588	21849	NM_011588	ENSMUSG00000005566	Trim28	KAP-1|KRIP-1|MommeD9|Tif1b|Tif1beta	tripartite motif-containing 28	protein-coding	2.47465e-22	0.44455	0.44	0.344	5.24774e-18
Sp1(Zf)-68954	chrX	102251025	102251036	+	8.80427		promoter-TSS (NM_001276474)	promoter-TSS (NM_001276474)	-254	NM_001276474	12705	NM_007709	ENSMUSG00000051159	Cited1	Msg1	Cbp/p300-interacting transactivator with Glu/Asp-rich carboxy-terminal domain 1	protein-coding	4.53273e-23	0.275137	0.918	0.91	9.61211e-19
Sp1(Zf)-5049	chr11	55097892	55097903	+	8.78527		promoter-TSS (NM_010299)	promoter-TSS (NM_010299)	-88	NM_010299	14667	NM_010299	ENSMUSG00000000594	Gm2a	GM2-AP|SAP-3	GM2 ganglioside activator protein	protein-coding	1.00452e-30	0.567894	0.428	0.318	2.13019e-26
Sp1(Zf)-64702	chr9	36767628	36767639	+	8.77531		promoter-TSS (NM_008408)	promoter-TSS (NM_008408)	-11	NM_008408	16430	NM_008408	ENSMUSG00000032116	Stt3a	B5|Itm1	STT3, subunit of the oligosaccharyltransferase complex, homolog A (S. cerevisiae)	protein-coding	9.04235e-17	0.458068	0.319	0.243	1.91752e-12
Sp1(Zf)-837	chr10	43578436	43578447	+	8.76436		promoter-TSS (NM_009846)	promoter-TSS (NM_009846)	-728	NM_009846	12484	NM_009846	ENSMUSG00000047139	Cd24a	Cd24|HSA|Ly-52|nectadrin	CD24a antigen	protein-coding	3.40269e-86	1.03998	0.49	0.305	7.21574e-82
Sp1(Zf)-38844	chr3	84305436	84305447	+	8.76402		promoter-TSS (NM_001271726)	promoter-TSS (NM_001271726)	-666	NM_001271726	80890	NM_030706	ENSMUSG00000027993	Trim2	mKIAA0517|narf	tripartite motif-containing 2	protein-coding	2.9603e-19	0.488441	0.382	0.298	6.27761e-15
Sp1(Zf)-517	chr10	26772444	26772455	+	8.76402		promoter-TSS (NM_176837)	promoter-TSS (NM_176837)	-63	NM_176837	73910	NM_176837	ENSMUSG00000039031	Arhgap18	4833419J07Rik	Rho GTPase activating protein 18	protein-coding	1.64737e-19	0.344404	0.59	0.524	3.4934e-15
Sp1(Zf)-38653	chr3	67582711	67582722	-	8.76402		promoter-TSS (NM_025813)	promoter-TSS (NM_025813)	-52	NM_025813	66868	NM_025813	ENSMUSG00000027775	Mfsd1	1200003O06Rik	major facilitator superfamily domain containing 1	protein-coding	1.94436e-11	0.371417	0.269	0.207	4.12322e-07
Sp1(Zf)-35546	chr2	127070618	127070629	+	8.76129		promoter-TSS (NM_026678)	promoter-TSS (NM_026678)	-34	NM_026678	109778	NM_026678	ENSMUSG00000001999	Blvra	0610006A11Rik|2500001N03Rik|Blvr	biliverdin reductase A	protein-coding	1.3313e-15	0.351325	0.483	0.41	2.82316e-11
Sp1(Zf)-25300	chr18	25168877	25168888	+	8.74536		promoter-TSS (NM_001142698)	promoter-TSS (NM_001142698)	-5	NM_001004361	66648	NM_001004361	ENSMUSG00000024269	Tpgs2	5730437P09Rik|5730494M16Rik|Pgs2	tubulin polyglutamylase complex subunit 2	protein-coding	7.31003e-36	0.858421	0.263	0.156	1.55016e-31
Sp1(Zf)-18582	chr15	83563564	83563575	-	8.74536		promoter-TSS (NM_009775)	promoter-TSS (NM_009775)	-4	NM_009775	12257	NM_009775	ENSMUSG00000041736	Tspo	Bzrp|IBP|PBR|Tspo1	translocator protein	protein-coding	3.04594e-78	0.427187	0.928	0.867	6.45921e-74
Sp1(Zf)-27338	chr19	8840505	8840516	-	8.74375		promoter-TSS (NM_001290823)	promoter-TSS (NM_001290823)	7	NM_001290823	14705	NM_008144	ENSMUSG00000071657	Bscl2	2900097C17Rik|Gng3lg	BSCL2 lipid droplet biogenesis associated, seipin	protein-coding	2.09627e-12	0.445811	0.259	0.198	4.44535e-08
Sp1(Zf)-2053	chr10	80053444	80053455	+	8.74375		promoter-TSS (NM_008162)	promoter-TSS (NM_008162)	-116	NM_008162	625249	NM_008162	ENSMUSG00000075706	Gpx4	GPx-4|GSHPx-4|PHGPx|mtPHGPx|snGPx	glutathione peroxidase 4	protein-coding	1.10008e-90	0.269251	1	0.999	2.33283e-86
Sp1(Zf)-67248	chr9	115310632	115310643	-	8.74375		promoter-TSS (NM_024222)	promoter-TSS (NM_024222)	-169	NM_024222	68292	NM_024222	ENSMUSG00000032437	Stt3b	1300006C19Rik|Simp	STT3, subunit of the oligosaccharyltransferase complex, homolog B (S. cerevisiae)	protein-coding	5.84205e-15	0.33867	0.506	0.437	1.23887e-10
Sp1(Zf)-30570	chr1	91413233	91413244	+	8.7235		promoter-TSS (NM_019479)	promoter-TSS (NM_019479)	-16	NM_001360899	55927	NM_019479	ENSMUSG00000067071	Hes6	bHLHb41	hairy and enhancer of split 6	protein-coding	7.9249e-11	0.330289	0.424	0.365	1.68055e-06
Sp1(Zf)-11525	chr13	19395933	19395944	-	8.71354		promoter-TSS (NM_001347485)	promoter-TSS (NM_001347485)	-125	NM_001347485	76205	NM_024270	ENSMUSG00000003062	Stard3nl	0610035N01Rik|6530409L22Rik|MENTHO	STARD3 N-terminal like	protein-coding	6.7834e-13	0.372834	0.336	0.268	1.43849e-08
Sp1(Zf)-65525	chr9	59539474	59539485	-	8.71265		promoter-TSS (NM_010421)	promoter-TSS (NM_010421)	-61	NM_010421	15211	NM_010421	ENSMUSG00000025232	Hexa	Hex-1	hexosaminidase A	protein-coding	1.47352e-13	0.397097	0.316	0.247	3.12475e-09
Sp1(Zf)-67669	chr9	123717759	123717770	-	8.71265		promoter-TSS (NR_151689)	promoter-TSS (NR_151689)	-139	NR_151689	93730	NM_033322	ENSMUSG00000025245	Lztfl1	5530402H04Rik|6130400H19Rik	leucine zipper transcription factor-like 1	protein-coding	2.66518e-14	0.311896	0.528	0.456	5.65179e-10
Sp1(Zf)-47427	chr5	99252931	99252942	+	8.70225		promoter-TSS (NM_181318)	promoter-TSS (NM_181318)	-9	NM_181318	320292	NM_145839	ENSMUSG00000089809	Rasgef1b	4732452O09Rik|GPIgamma4|Gpig4	RasGEF domain family, member 1B	protein-coding	6.81461e-27	0.916494	0.314	0.222	1.44511e-22
Sp1(Zf)-63786	chr8	122576906	122576917	-	8.69895		promoter-TSS (NM_009698)	promoter-TSS (NM_009698)	-4	NM_009698	11821	NM_009698	ENSMUSG00000006589	Aprt	-	adenine phosphoribosyl transferase	protein-coding	1.14919e-76	0.609587	0.747	0.616	2.43698e-72
Sp1(Zf)-58847	chr7	102210189	102210200	+	8.69895		promoter-TSS (NM_001374617)	promoter-TSS (NM_001374617)	21	NM_001374617	233575	NM_145583	ENSMUSG00000030990	Pgap2	1810006G21Rik|Frag1|clpex	post-GPI attachment to proteins 2	protein-coding	7.30122e-27	0.45019	0.51	0.409	1.5483e-22
Sp1(Zf)-13370	chr13	90922798	90922809	+	8.69895		promoter-TSS (NM_024175)	promoter-TSS (NM_024175)	-319	NM_024175	66475	NM_024175	ENSMUSG00000049517	Rps23	2410044J15Rik	ribosomal protein S23	protein-coding	2.12572e-125	0.280783	1	1	4.50781e-121
Sp1(Zf)-68012	chrX	20617356	20617367	+	8.69895		promoter-TSS (NM_001167776)	promoter-TSS (NM_001167776)	-142	NM_001358905	236732	NM_145627	ENSMUSG00000031060	Rbm10	E430039K10Rik|MINAS-60	RNA binding motif protein 10	protein-coding	1.51836e-10	0.279174	0.407	0.342	3.21983e-06
Sp1(Zf)-5047	chr11	55097834	55097845	+	8.69895		promoter-TSS (NM_010299)	promoter-TSS (NM_010299)	-146	NM_010299	14667	NM_010299	ENSMUSG00000000594	Gm2a	GM2-AP|SAP-3	GM2 ganglioside activator protein	protein-coding	1.00452e-30	0.567894	0.428	0.318	2.13019e-26
Sp1(Zf)-28863	chr1	4807603	4807614	+	8.69811		promoter-TSS (NM_008866)	promoter-TSS (NM_008866)	-215	NM_001355712	18777	NM_008866	ENSMUSG00000025903	Lypla1	APT-1|Gm39587|LPL-I|Pla1a	lysophospholipase 1	protein-coding	1.60652e-08	0.2608	0.451	0.398	0.000340678
Sp1(Zf)-53203	chr6	85374704	85374715	+	8.69811		promoter-TSS (NM_177466)	promoter-TSS (NM_177466)	-75	NM_177466	52055	NM_177466	ENSMUSG00000051343	Rab11fip5	9130206P09Rik|D6Ertd32e|GAF1|RIP11	RAB11 family interacting protein 5 (class I)	protein-coding	1.06351e-18	0.496746	0.323	0.243	2.25529e-14
Sp1(Zf)-68594	chrX	74368605	74368616	+	8.68979		promoter-TSS (NR_045779)	promoter-TSS (NR_045779)	-62	NM_145405	27643	NM_145405	ENSMUSG00000015290	Ubl4a	DXHXS254E|DXS254E|DXS254Eh|Gdx|Ubl4	ubiquitin-like 4A	protein-coding	2.28706e-24	0.414022	0.553	0.465	4.84994e-20
Sp1(Zf)-27293	chr19	7383052	7383063	+	8.68979		promoter-TSS (NM_001167831)	promoter-TSS (NM_001167831)	-31	NM_001167831	68229	NM_001033139	ENSMUSG00000024970	Spindoc	1700105P06Rik|SPIN-DOC	spindlin interactor and repressor of chromatin binding	protein-coding	1.16713e-07	0.271648	0.298	0.249	0.00247501
Sp1(Zf)-38611	chr3	65392626	65392637	-	8.68979		promoter-TSS (NM_026155)	promoter-TSS (NM_026155)	-78	NM_026155	67437	NM_026155	ENSMUSG00000027828	Ssr3	0610038P07Rik|TRAPG	signal sequence receptor, gamma	protein-coding	1.45578e-48	0.443823	0.769	0.688	3.08713e-44
Sp1(Zf)-52267	chr6	33249007	33249018	+	8.68979		promoter-TSS (NM_001347089)	promoter-TSS (NM_001347089)	-116	NM_001347089	20336	NM_009148	ENSMUSG00000029763	Exoc4	Sec8|Sec8l1	exocyst complex component 4	protein-coding	2.28321e-91	0.745205	0.808	0.701	4.84178e-87
Sp1(Zf)-56703	chr7	30322430	30322441	+	8.68979		promoter-TSS (NM_001033140)	promoter-TSS (NM_001033140)	-60	NM_001033140	68332	NM_001033140	ENSMUSG00000074211	Sdhaf1	0610010E21Rik|Lyrm8	succinate dehydrogenase complex assembly factor 1	protein-coding	9.73856e-33	0.496096	0.538	0.432	2.06516e-28
Sp1(Zf)-42089	chr4	88094547	88094558	-	8.68979		promoter-TSS (NM_001081184)	promoter-TSS (NM_001081184)	-78	NM_001081184	230393	NM_001081184	ENSMUSG00000038368	Focad	-	focadhesin	protein-coding	2.15259e-07	0.292235	0.283	0.235	0.00456477
Sp1(Zf)-28020	chr19	38819251	38819262	-	8.68979		promoter-TSS (NM_021315)	promoter-TSS (NM_021315)	-19	NM_021315	57753	NM_021315	ENSMUSG00000024999	Noc3l	Fad24	NOC3 like DNA replication regulator	protein-coding	1.42918e-10	0.357562	0.279	0.22	3.03072e-06
Sp1(Zf)-16105	chr14	76414542	76414553	+	8.68615		promoter-TSS (NM_001310646)	promoter-TSS (NM_001310646)	-414	NM_001310646	21807	NM_009366	ENSMUSG00000022010	Tsc22d1	Egr5|Gm19597|TSC-22|Tgfb1i4|Tsc|Tsc22	TSC22 domain family, member 1	protein-coding	6.56898e-09	0.261889	0.569	0.526	0.000139302
Sp1(Zf)-14707	chr14	26638117	26638128	-	8.68615		promoter-TSS (NM_007479)	promoter-TSS (NM_007479)	-12	NM_007479	11843	NM_007479	ENSMUSG00000021877	Arf4	-	ADP-ribosylation factor 4	protein-coding	1.0619e-49	0.475479	0.745	0.651	2.25188e-45
Sp1(Zf)-51681	chr5	149184393	149184404	+	8.68615		promoter-TSS (NM_001115153)	promoter-TSS (NM_001115153)	-162	NM_001115149	231915	NM_001013378	ENSMUSG00000041264	Uspl1	E430026A01Rik	ubiquitin specific peptidase like 1	protein-coding	4.20957e-07	0.301384	0.303	0.258	0.00892681
Sp1(Zf)-47506	chr5	100846232	100846243	-	8.68615		promoter-TSS (NM_172715)	promoter-TSS (NM_172715)	8	NM_172715	231510	NM_172715	ENSMUSG00000029314	Gpat3	1-AGPAT|1-AGPAT 9|4933407I02Rik|4933408F15|A230097K15Rik|AGPAT 10|Agpat9|GPAT-3|mGPAT3	glycerol-3-phosphate acyltransferase 3	protein-coding	7.90433e-15	0.486071	0.265	0.197	1.67619e-10
Sp1(Zf)-5662	chr11	69580602	69580613	-	8.68615		promoter-TSS (NM_001364769)	promoter-TSS (NM_001364769)	248	NM_011640	22059	NM_011640	ENSMUSG00000059552	Trp53	Tp53|bbl|bfy|bhy|p44|p53	transformation related protein 53	protein-coding	9.53926e-15	0.367118	0.416	0.342	2.0229e-10
Sp1(Zf)-28335	chr19	46046093	46046104	-	8.68615		promoter-TSS (NM_001113408)	promoter-TSS (NM_001113408)	-787	NM_001113408	16825	NM_010697	ENSMUSG00000025223	Ldb1	CLIM2|NLI	LIM domain binding 1	protein-coding	2.35182e-13	0.361887	0.347	0.276	4.98727e-09
Sp1(Zf)-12848	chr13	59676435	59676446	+	8.68615		promoter-TSS (NM_001035122)	promoter-TSS (NM_001035122)	-656	NM_027307	105348	NM_027307	ENSMUSG00000021556	Golm1	2310001L02Rik|D030064E01Rik|GP73|Golph2|PSEC0257	golgi membrane protein 1	protein-coding	1.15313e-24	0.599782	0.314	0.218	2.44534e-20
NRF1(NRF)-14427	chr19	10881745	10881756	+	14.7474		promoter-TSS (NM_134142)	promoter-TSS (NM_134142)	-7	NM_134142	68539	NM_134142	ENSMUSG00000034659	Tmem109	1110006I15Rik	transmembrane protein 109	protein-coding	2.93111e-35	0.593469	0.47	0.357	6.21572e-31
NRF1(NRF)-9102	chr15	31601806	31601817	-	14.7474		promoter-TSS (NM_007637)	promoter-TSS (NM_007637)	35	NM_007637	12465	NM_007637	ENSMUSG00000022234	Cct5	CCT-epsilon|Ccte|TCP-1-epsilon|TCPE|mKIAA0098	chaperonin containing TCP1 subunit 5	protein-coding	2.52262e-55	0.306838	0.953	0.923	5.34947e-51
NRF1(NRF)-3112	chr11	79339563	79339574	-	14.7474		promoter-TSS (NM_010897)	promoter-TSS (NM_010897)	-324	NM_010897	18015	NM_010897	ENSMUSG00000020716	Nf1	Dsk9|E030030H24Rik|Mhdadsk9|Nf-1	neurofibromin 1	protein-coding	8.50753e-22	0.38659	0.562	0.477	1.80411e-17
NRF1(NRF)-34638	chrX	7319319	7319330	+	14.7474		promoter-TSS (NM_001243762)	promoter-TSS (NM_001243762)	34	NM_001243762	12728	NM_016691	ENSMUSG00000004317	Clcn5	5430408K11Rik|ClC-5|Clc4-1|Clc5|Clcn4-1|D930009B12Rik|DXImx42e|Sfc13	chloride channel, voltage-sensitive 5	protein-coding	8.4793e-21	0.430248	0.58	0.502	1.79812e-16
NRF1(NRF)-10155	chr15	99393215	99393226	-	14.7474		promoter-TSS (NM_001171035)	promoter-TSS (NM_001171035)	1	NM_001171035	110213	NM_026669	ENSMUSG00000023010	Tmbim6	5031406P05Rik|Bi1|Tegt	transmembrane BAX inhibitor motif containing 6	protein-coding	2.04564e-48	0.403771	0.809	0.729	4.33798e-44
NRF1(NRF)-1188	chr10	81384224	81384235	+	14.7474		promoter-TSS (NM_133964)	promoter-TSS (NM_133964)	-205	NM_133964	102115	NM_133964	ENSMUSG00000078440	Dohh	1110033C18Rik|Hlrc1	deoxyhypusine hydroxylase/monooxygenase	protein-coding	3.88249e-14	0.292074	0.538	0.469	8.2332e-10
NRF1(NRF)-9825	chr15	84923323	84923334	-	14.7474		promoter-TSS (NM_016714)	promoter-TSS (NM_016714)	-100	NM_016714	18141	NM_016714	ENSMUSG00000016619	Nup50	1700030K07Rik|Npap60	nucleoporin 50	protein-coding	1.42594e-20	0.5242	0.325	0.239	3.02384e-16
NRF1(NRF)-20590	chr3	58576606	58576617	+	14.7474		promoter-TSS (NM_001040396)	promoter-TSS (NM_001040396)	-25	NM_001040396	69227	NM_026997	ENSMUSG00000075700	Selenot	2810407C02Rik|5730408P04Rik|Selt	selenoprotein T	protein-coding	1.46217e-18	0.305776	0.657	0.598	3.10069e-14
NRF1(NRF)-32924	chr9	20952939	20952950	+	13.5896		promoter-TSS (NM_010066)	promoter-TSS (NM_010066)	35	NM_010066	13433	NM_010066	ENSMUSG00000004099	Dnmt1	Cxxc9|Dnmt|Dnmt1o|MCMT|MTase|Met-1|Met1|MommeD2|m.MmuI	DNA methyltransferase 1	protein-coding	2.09148e-15	0.500879	0.372	0.3	4.4352e-11
NRF1(NRF)-14836	chr19	41911871	41911882	-	13.5896		promoter-TSS (NM_023418)	promoter-TSS (NM_023418)	5	NM_023418	18648	NM_023418	ENSMUSG00000011752	Pgam1	2310050F24Rik|Pgam-1	phosphoglycerate mutase 1	protein-coding	0	1.41737	0.882	0.602	0
NRF1(NRF)-14382	chr19	7483263	7483274	-	13.5896		promoter-TSS (NM_001271486)	promoter-TSS (NM_001271486)	23	NM_001271487	20168	NM_053076	ENSMUSG00000024758	Rtn3	RTN3-A1	reticulon 3	protein-coding	1.86254e-54	0.340245	0.929	0.887	3.9497e-50
NRF1(NRF)-12257	chr17	44777143	44777154	+	13.5896		promoter-TSS (NR_158206)	promoter-TSS (NR_158206)	-18	NR_158206	109115	NM_178652	ENSMUSG00000038954	Supt3	2310066G22Rik|SPT3|SPT3L|Supt3h	SPT3, SAGA and STAGA complex component	protein-coding	1.30586e-10	0.282304	0.477	0.418	2.76921e-06
NRF1(NRF)-25191	chr5	92137902	92137913	-	13.5896		promoter-TSS (NM_019490)	promoter-TSS (NM_019490)	-31	NM_019490	56041	NM_019490	ENSMUSG00000029407	Uso1	115kDa|TAP|Vdp	USO1 vesicle docking factor	protein-coding	5.57368e-14	0.376061	0.45	0.385	1.18195e-09
NRF1(NRF)-28140	chr6	124829488	124829499	+	13.5896		promoter-TSS (NM_013538)	promoter-TSS (NM_013538)	-9	NM_013700	22225	NM_013700	ENSMUSG00000038429	Usp5	ISOT|ISOT-1|Ucht	ubiquitin specific peptidase 5 (isopeptidase T)	protein-coding	2.43006e-10	0.27032	0.408	0.344	5.15318e-06
NRF1(NRF)-33238	chr9	44965670	44965681	-	13.5896		promoter-TSS (NM_001346698)	promoter-TSS (NM_001346698)	-75	NR_153962	140630	NM_145400	ENSMUSG00000059890	Ube4a	4732444G18Rik|9930123J21Rik|UFD2b	ubiquitination factor E4A	protein-coding	2.7399e-09	0.291179	0.385	0.328	5.81024e-05
NRF1(NRF)-2881	chr11	69662624	69662635	+	13.3729		promoter-TSS (NR_035455)	promoter-TSS (NR_035455)	20	NR_125917	24070	NM_011900	ENSMUSG00000018761	Mpdu1	LEC35|SL15|Supl15h	mannose-P-dolichol utilization defect 1	protein-coding	9.37518e-12	0.399078	0.283	0.222	1.9881e-07
NRF1(NRF)-32091	chr8	105170535	105170546	-	13.3729		promoter-TSS (NM_001161456)	promoter-TSS (NM_001161456)	-134	NM_001161457	12400	NM_022309	ENSMUSG00000031885	Cbfb	PEA2|PEBP2b|Pebp2|Pebpb2	core binding factor beta	protein-coding	2.46308e-12	0.422058	0.295	0.232	5.2232e-08
NRF1(NRF)-8086	chr14	65262489	65262500	+	13.3729		promoter-TSS (NM_021458)	promoter-TSS (NM_021458)	-31	NM_021458	14365	NM_021458	ENSMUSG00000007989	Fzd3	D930050A07Rik|Fz3|fz-3|mFz3	frizzled class receptor 3	protein-coding	2.52911e-10	0.40008	0.293	0.237	5.36324e-06
NRF1(NRF)-29044	chr7	30232236	30232247	+	13.3729		promoter-TSS (NM_025548)	promoter-TSS (NM_025548)	-44	NM_025548	66411	NM_025548	ENSMUSG00000006095	Tbcb	2410007D12Rik|CG22|CKAPI|Ckap1	tubulin folding cofactor B	protein-coding	1.27626e-28	0.332519	0.762	0.692	2.70645e-24
NRF1(NRF)-32923	chr9	20952598	20952609	+	13.3729		promoter-TSS (NM_001199433)	promoter-TSS (NM_001199433)	20	NM_001199433	13433	NM_010066	ENSMUSG00000004099	Dnmt1	Cxxc9|Dnmt|Dnmt1o|MCMT|MTase|Met-1|Met1|MommeD2|m.MmuI	DNA methyltransferase 1	protein-coding	2.09148e-15	0.500879	0.372	0.3	4.4352e-11
NRF1(NRF)-14091	chr18	80206775	80206786	+	13.3729		promoter-TSS (NM_001384176)	promoter-TSS (NM_001384176)	-46	NM_001042408	27366	NM_025299	ENSMUSG00000057130	Txnl4a	D18Wsu98e|Dim1|Txnl4|U5-15kD|U5-15kDa	thioredoxin-like 4A	protein-coding	1.73831e-24	0.342771	0.696	0.629	3.68626e-20
NRF1(NRF)-32229	chr8	111743862	111743873	+	13.3729		promoter-TSS (NM_009954)	promoter-TSS (NM_009954)	-18	NM_009954	12927	NM_009954	ENSMUSG00000031955	Bcar1	Cas|Crkas	breast cancer anti-estrogen resistance 1	protein-coding	1.42128e-10	0.415571	0.251	0.195	3.01397e-06
NRF1(NRF)-29338	chr7	46033698	46033709	-	13.2931		promoter-TSS (NM_153057)	promoter-TSS (NM_153057)	7	NM_153057	211548	NM_153057	ENSMUSG00000030835	Nomo1	D7Ertd156e|Nomo|pM5	nodal modulator 1	protein-coding	7.55291e-18	0.497957	0.296	0.218	1.60167e-13
NRF1(NRF)-642	chr10	59323147	59323158	+	13.2931		promoter-TSS (NM_001316370)	promoter-TSS (NM_001316370)	-144	NM_001316370	18451	NM_011030	ENSMUSG00000019916	P4ha1	P4ha	procollagen-proline, 2-oxoglutarate 4-dioxygenase (proline 4-hydroxylase), alpha 1 polypeptide	protein-coding	1.25981e-13	0.402686	0.36	0.29	2.67156e-09
NRF1(NRF)-12498	chr17	56673229	56673240	+	13.2931		promoter-TSS (NR_045519)	promoter-TSS (NR_045519)	9	NM_027933	71810	NM_027933	ENSMUSG00000002372	Ranbp3	2610024N24Rik	RAN binding protein 3	protein-coding	6.16134e-10	0.37814	0.261	0.206	1.30657e-05
NRF1(NRF)-2897	chr11	69981060	69981071	-	13.2931		promoter-TSS (NM_026017)	promoter-TSS (NM_026017)	-103	NM_026017	67181	NM_026017	ENSMUSG00000018559	Ctdnep1	2610507E10Rik|Dullard	CTD nuclear envelope phosphatase 1	protein-coding	4.71215e-16	0.3438	0.467	0.39	9.99259e-12
NRF1(NRF)-19049	chr2	128687435	128687446	-	13.2931		promoter-TSS (NM_008569)	promoter-TSS (NM_008569)	-45	NM_008569	17222	NM_008569	ENSMUSG00000014355	Anapc1	2610021O03Rik|Apc1|Mcpr|tsg24	anaphase promoting complex subunit 1	protein-coding	1.45347e-11	0.305074	0.413	0.347	3.08224e-07
NRF1(NRF)-4974	chr12	78862024	78862035	-	13.2931		promoter-TSS (NM_026114)	promoter-TSS (NM_026114)	-43	NM_026114	13665	NM_026114	ENSMUSG00000021116	Eif2s1	0910001O23Rik|2410026C18Rik|35kDa|Eif2a|eIF2alpha	eukaryotic translation initiation factor 2, subunit 1 alpha	protein-coding	1.62469e-31	0.348287	0.728	0.659	3.44531e-27
NRF1(NRF)-24635	chr5	35893361	35893372	-	13.2931		promoter-TSS (NM_027373)	promoter-TSS (NM_027373)	47	NM_027373	70292	NM_027373	ENSMUSG00000029094	Afap1	2600003E23Rik|9630044L16Rik|Afap|mKIAA3018	actin filament associated protein 1	protein-coding	6.85309e-17	0.29995	0.626	0.559	1.45327e-12
NRF1(NRF)-12166	chr17	35897486	35897497	-	13.2931		promoter-TSS (NM_001033630)	promoter-TSS (NM_001033630)	-113	NM_001033630	69662	NM_001033630	ENSMUSG00000050705	2310061I04Rik	-	RIKEN cDNA 2310061I04 gene	protein-coding	9.33532e-20	0.442431	0.388	0.299	1.97965e-15
NRF1(NRF)-12614	chr17	65885140	65885151	-	13.2931		promoter-TSS (NM_001198949)	promoter-TSS (NM_001198949)	-222	NM_001198949	19765	NM_009067	ENSMUSG00000024096	Ralbp1	RLIP76|Rip1	ralA binding protein 1	protein-coding	4.87238e-18	0.324996	0.598	0.527	1.03324e-13
NRF1(NRF)-10527	chr16	17405864	17405875	+	13.2931		promoter-TSS (NM_023348)	promoter-TSS (NM_023348)	-4	NM_001373955	224020	NM_001001983	ENSMUSG00000041720	Pi4ka	PI4K-alpha|Pik4ca	phosphatidylinositol 4-kinase alpha	protein-coding	4.89589e-17	0.362417	0.498	0.423	1.03822e-12
NRF1(NRF)-28711	chr7	16387844	16387855	-	13.2931		promoter-TSS (NM_001285892)	promoter-TSS (NM_001285892)	47	NM_001285891	56459	NM_019748	ENSMUSG00000052833	Sae1	2400010M20Rik|2610044L12Rik|AOS1|D7Ertd177e|HSPC140|Sua1|Uble1a	SUMO1 activating enzyme subunit 1	protein-coding	8.04714e-18	0.392486	0.509	0.434	1.70648e-13
NRF1(NRF)-6804	chr13	85289523	85289534	+	13.2931		promoter-TSS (NM_145452)	promoter-TSS (NM_145452)	-42	NM_145452	218397	NM_145452	ENSMUSG00000021549	Rasa1	Gap|RasGAP|Rasa	RAS p21 protein activator 1	protein-coding	6.63016e-10	0.263829	0.543	0.493	1.40599e-05
NRF1(NRF)-18211	chr2	52424927	52424938	+	13.2931		promoter-TSS (NR_165460)	promoter-TSS (NR_165460)	-58	NM_182994	75423	NM_182994	ENSMUSG00000036093	Arl5a	2410015N24Rik|2810410P22Rik|Arl5	ADP-ribosylation factor-like 5A	protein-coding	2.11169e-18	0.304879	0.666	0.598	4.47804e-14
NRF1(NRF)-17199	chr1	176814177	176814188	+	13.2931		promoter-TSS (NR_151682)	promoter-TSS (NR_151682)	-229	NM_001368872	545389	NM_001024722	ENSMUSG00000057335	Cep170	4933426L22Rik|A330004A13Rik	centrosomal protein 170	protein-coding	9.79232e-16	0.400433	0.36	0.281	2.07656e-11
NRF1(NRF)-3084	chr11	78094661	78094672	+	13.2931		promoter-TSS (NM_001346762)	promoter-TSS (NM_001346762)	-24	NM_001346762	216971	NM_145430	ENSMUSG00000037750	Fam222b	9630020I17Rik	family with sequence similarity 222, member B	protein-coding	2.78636e-13	0.380455	0.377	0.309	5.90875e-09
NRF1(NRF)-9156	chr15	36609163	36609174	+	13.2931		promoter-TSS (NM_008774)	promoter-TSS (NM_008774)	-195	NM_008774	18458	NM_008774	ENSMUSG00000022283	Pabpc1	PABP|Pabp1|PabpI|Pabpl1|ePAB	poly(A) binding protein, cytoplasmic 1	protein-coding	3.2752e-169	0.543153	0.979	0.942	6.9454e-165
NRF1(NRF)-643	chr10	59323241	59323252	-	13.2931		promoter-TSS (NM_001316370)	promoter-TSS (NM_001316370)	-50	NM_001316370	18451	NM_011030	ENSMUSG00000019916	P4ha1	P4ha	procollagen-proline, 2-oxoglutarate 4-dioxygenase (proline 4-hydroxylase), alpha 1 polypeptide	protein-coding	1.25981e-13	0.402686	0.36	0.29	2.67156e-09
NRF1(NRF)-20591	chr3	58576650	58576661	-	13.2931		promoter-TSS (NM_001040396)	promoter-TSS (NM_001040396)	19	NM_001040396	69227	NM_026997	ENSMUSG00000075700	Selenot	2810407C02Rik|5730408P04Rik|Selt	selenoprotein T	protein-coding	1.46217e-18	0.305776	0.657	0.598	3.10069e-14
NRF1(NRF)-11377	chr16	91485000	91485011	+	13.2931		promoter-TSS (NM_010508)	promoter-TSS (NM_010508)	-210	NM_010508	15975	NM_010508	ENSMUSG00000022967	Ifnar1	Ifar|Ifnar|Ifrc|Infar	interferon (alpha and beta) receptor 1	protein-coding	2.34113e-12	0.407722	0.274	0.211	4.9646e-08
NRF1(NRF)-25083	chr5	77310447	77310458	+	13.2931		promoter-TSS (NM_153798)	promoter-TSS (NM_153798)	-32	NM_153798	231329	NM_153798	ENSMUSG00000029250	Polr2b	Pol2rb|Rpb140|Rpb2	polymerase (RNA) II (DNA directed) polypeptide B	protein-coding	1.90616e-19	0.36698	0.511	0.426	4.0422e-15
NRF1(NRF)-28710	chr7	16387826	16387837	-	13.2931		promoter-TSS (NM_001285892)	promoter-TSS (NM_001285892)	65	NM_001285891	56459	NM_019748	ENSMUSG00000052833	Sae1	2400010M20Rik|2610044L12Rik|AOS1|D7Ertd177e|HSPC140|Sua1|Uble1a	SUMO1 activating enzyme subunit 1	protein-coding	8.04714e-18	0.392486	0.509	0.434	1.70648e-13
NRF1(NRF)-6426	chr13	55593148	55593159	-	13.2931		promoter-TSS (NM_026211)	promoter-TSS (NM_026211)	18	NM_026211	67511	NM_026211	ENSMUSG00000058569	Tmed9	2400003B06Rik	transmembrane p24 trafficking protein 9	protein-coding	2.38876e-30	0.332869	0.739	0.654	5.06561e-26
NRF1(NRF)-27240	chr6	56369689	56369700	-	13.2931		promoter-TSS (NM_001159955)	promoter-TSS (NM_001159955)	-60	NM_001159956	18575	NM_011054	ENSMUSG00000004347	Pde1c	-	phosphodiesterase 1C	protein-coding	2.93024e-51	0.493979	0.903	0.872	6.21386e-47
NRF1(NRF)-14092	chr18	80206800	80206811	-	13.2931		promoter-TSS (NM_001384176)	promoter-TSS (NM_001384176)	-21	NM_001042408	27366	NM_025299	ENSMUSG00000057130	Txnl4a	D18Wsu98e|Dim1|Txnl4|U5-15kD|U5-15kDa	thioredoxin-like 4A	protein-coding	1.73831e-24	0.342771	0.696	0.629	3.68626e-20
NRF1(NRF)-34334	chr9	113708258	113708269	-	13.2742		promoter-TSS (NM_001164677)	promoter-TSS (NM_001164677)	-4	NM_001164678	18571	NM_011052	ENSMUSG00000032504	Pdcd6ip	Aip1|Alix|Eig2|mKIAA1375	programmed cell death 6 interacting protein	protein-coding	1.96874e-12	0.282083	0.552	0.495	4.1749e-08
NRF1(NRF)-27572	chr6	87887886	87887897	-	13.2742		promoter-TSS (NM_201244)	promoter-TSS (NM_201244)	-49	NM_017477	54161	NM_017477	ENSMUSG00000030058	Copg1	Copg|D6Ertd71e|D6Wsu16e	coatomer protein complex, subunit gamma 1	protein-coding	5.77314e-30	0.531571	0.432	0.321	1.22425e-25
NRF1(NRF)-31747	chr8	81015096	81015107	-	13.2742		promoter-TSS (NM_027554)	promoter-TSS (NM_027554)	-195	NM_027554	74841	NM_027554	ENSMUSG00000038250	Usp38	4631402N15Rik|4833420O05Rik|mKIAA1891	ubiquitin specific peptidase 38	protein-coding	5.25295e-07	0.296652	0.266	0.221	0.0111394
NRF1(NRF)-1131	chr10	80798296	80798307	+	13.2742		promoter-TSS (NM_013651)	promoter-TSS (NM_013651)	325	NM_023900	78670	NM_023900	ENSMUSG00000035278	Plekhj1	9530063M10Rik	pleckstrin homology domain containing, family J member 1	protein-coding	3.67834e-09	0.267928	0.382	0.324	7.80028e-05
NRF1(NRF)-27551	chr6	87042348	87042359	-	13.2742		promoter-TSS (NM_013528)	promoter-TSS (NM_013528)	-493	NM_013528	14583	NM_013528	ENSMUSG00000029992	Gfpt1	2810423A18Rik|GFA|GFAT|GFAT1|GFAT1m|Gfpt	glutamine fructose-6-phosphate transaminase 1	protein-coding	5.74659e-14	0.394467	0.318	0.247	1.21862e-09
NRF1(NRF)-20919	chr3	89177413	89177424	-	13.2742		promoter-TSS (NM_001309910)	promoter-TSS (NM_001309910)	27	NM_011886	24045	NM_011886	ENSMUSG00000028049	Scamp3	Sc3	secretory carrier membrane protein 3	protein-coding	4.45632e-27	0.506294	0.405	0.3	9.45007e-23
NRF1(NRF)-12499	chr17	56673304	56673315	-	13.2742		promoter-TSS (NR_045519)	promoter-TSS (NR_045519)	84	NM_027933	71810	NM_027933	ENSMUSG00000002372	Ranbp3	2610024N24Rik	RAN binding protein 3	protein-coding	6.16134e-10	0.37814	0.261	0.206	1.30657e-05
NRF1(NRF)-3175	chr11	82781134	82781145	+	13.2742		promoter-TSS (NM_001291246)	promoter-TSS (NM_001291246)	30	NM_001291246	16882	NM_010716	ENSMUSG00000020697	Lig3	D11Wsu78e	ligase III, DNA, ATP-dependent	protein-coding	1.13849e-06	0.271877	0.28	0.234	0.0241429
NRF1(NRF)-26596	chr5	149184498	149184509	+	13.2742		promoter-TSS (NM_001115153)	promoter-TSS (NM_001115153)	-57	NM_001013378	231915	NM_001013378	ENSMUSG00000041264	Uspl1	E430026A01Rik	ubiquitin specific peptidase like 1	protein-coding	4.20957e-07	0.301384	0.303	0.258	0.00892681
NRF1(NRF)-6870	chr13	92530833	92530844	-	13.2742		promoter-TSS (NM_173392)	promoter-TSS (NM_173392)	-28	NM_173392	218441	NM_173392	ENSMUSG00000021706	Zfyve16	B130024H06Rik|B130031L15|mKIAA0305	zinc finger, FYVE domain containing 16	protein-coding	1.087e-10	0.394481	0.296	0.238	2.30508e-06
NRF1(NRF)-19549	chr2	160645963	160645974	-	13.2742		promoter-TSS (NM_009408)	promoter-TSS (NM_009408)	71	NM_009408	21969	NM_009408	ENSMUSG00000070544	Top1	D130064I21Rik|Top-1	topoisomerase (DNA) I	protein-coding	2.74623e-54	0.331857	0.937	0.878	5.82366e-50
NRF1(NRF)-26595	chr5	149184228	149184239	+	13.2742		promoter-TSS (NM_001115153)	promoter-TSS (NM_001115153)	-327	NM_001013378	231915	NM_001013378	ENSMUSG00000041264	Uspl1	E430026A01Rik	ubiquitin specific peptidase like 1	protein-coding	4.20957e-07	0.301384	0.303	0.258	0.00892681
NRF1(NRF)-7026	chr13	100833462	100833473	+	13.2742		promoter-TSS (NM_022885)	promoter-TSS (NM_022885)	-40	NM_022885	69048	NM_022885	ENSMUSG00000021629	Slc30a5	1810010K08Rik|ZNT5|ZTL1|ZnT-5|Zntl1	solute carrier family 30 (zinc transporter), member 5	protein-coding	3.17576e-07	0.282248	0.305	0.259	0.00673452
NRF1(NRF)-17818	chr2	25983605	25983616	-	13.2742		promoter-TSS (NM_001276360)	promoter-TSS (NM_001276360)	-328	NM_001276360	227634	NM_001115076	ENSMUSG00000026933	Camsap1	9530003A05Rik|PRO2405	calmodulin regulated spectrin-associated protein 1	protein-coding	3.71942e-10	0.336119	0.326	0.267	7.8874e-06
NRF1(NRF)-4321	chr12	21286256	21286267	-	13.2742		promoter-TSS (NM_001355609)	promoter-TSS (NM_001355609)	23	NM_001355609	16413	NM_008403	ENSMUSG00000062352	Itgb1bp1	Icap1	integrin beta 1 binding protein 1	protein-coding	1.95162e-06	0.264488	0.356	0.313	0.0413861
NRF1(NRF)-23992	chr4	150236661	150236672	-	13.2742		promoter-TSS (NM_001379128)	promoter-TSS (NM_001379128)	-42	NM_001379128	13806	NM_023119	ENSMUSG00000063524	Eno1	Eno-1|MBP-1|NNE	enolase 1, alpha non-neuron	protein-coding	4.33242e-36	0.292119	0.904	0.871	9.18732e-32
NRF1(NRF)-16498	chr1	121327790	121327801	+	13.2742		promoter-TSS (NM_001271531)	promoter-TSS (NM_001271531)	-117	NM_001271531	72999	NM_133748	ENSMUSG00000003721	Insig2	2900053I11Rik|C730043J18Rik|Insig-2	insulin induced gene 2	protein-coding	2.44741e-10	0.276251	0.451	0.389	5.18998e-06
NRF1(NRF)-28676	chr7	13038303	13038314	+	13.2742		promoter-TSS (NM_001243968)	promoter-TSS (NM_001243968)	-33	NM_001168469	22192	NM_145578	ENSMUSG00000005575	Ube2m	2510040H03Rik|UBC12|Ubc-rs2	ubiquitin-conjugating enzyme E2M	protein-coding	2.69359e-81	0.399261	0.944	0.894	5.71202e-77
NRF1(NRF)-14659	chr19	29251533	29251544	-	13.2742		promoter-TSS (NM_001048177)	promoter-TSS (NM_001048177)	-265	NM_001048177	16452	NM_008413	ENSMUSG00000024789	Jak2	Fd17	Janus kinase 2	protein-coding	2.14397e-07	0.287213	0.287	0.239	0.00454649
NRF1(NRF)-23341	chr4	126262362	126262373	-	13.2742		promoter-TSS (NM_013718)	promoter-TSS (NM_013718)	-38	NM_013718	27096	NM_013718	ENSMUSG00000028847	Trappc3	1110058K12Rik|Bet3	trafficking protein particle complex 3	protein-coding	6.61545e-08	0.271998	0.368	0.317	0.00140287
NRF1(NRF)-6761	chr13	80883342	80883353	+	13.2742		promoter-TSS (NR_153410)	promoter-TSS (NR_153410)	-37	NR_153410	105171	NM_178917	ENSMUSG00000074794	Arrdc3	mKIAA1376	arrestin domain containing 3	protein-coding	5.89529e-59	1.27335	0.259	0.124	1.25016e-54
NRF1(NRF)-27573	chr6	87887908	87887919	-	13.2742		promoter-TSS (NM_201244)	promoter-TSS (NM_201244)	-27	NM_017477	54161	NM_017477	ENSMUSG00000030058	Copg1	Copg|D6Ertd71e|D6Wsu16e	coatomer protein complex, subunit gamma 1	protein-coding	5.77314e-30	0.531571	0.432	0.321	1.22425e-25
NRF1(NRF)-14349	chr19	6276835	6276846	+	13.2742		promoter-TSS (NR_168273)	promoter-TSS (NR_168273)	-56	NM_010119	13660	NM_010119	ENSMUSG00000024772	Ehd1	Past1|RME-1	EH-domain containing 1	protein-coding	8.05599e-13	0.356115	0.336	0.266	1.70835e-08
NRF1(NRF)-20410	chr3	40745437	40745448	-	13.2742		promoter-TSS (NM_011020)	promoter-TSS (NM_011020)	-171	NM_011020	18415	NM_011020	ENSMUSG00000025757	Hspa4l	94kDa|APG-1|Osp94	heat shock protein 4 like	protein-coding	1.25163e-25	0.333086	0.716	0.636	2.6542e-21
NRF1(NRF)-7916	chr14	54686160	54686171	-	12.9006		promoter-TSS (NM_021437)	promoter-TSS (NM_021437)	-6	NM_021437	58248	NM_021437	ENSMUSG00000040822	1700123O20Rik	MNCb-2990	RIKEN cDNA 1700123O20 gene	protein-coding	1.55623e-41	0.883701	0.279	0.161	3.30015e-37
NRF1(NRF)-3469	chr11	98795187	98795198	+	12.9006		promoter-TSS (NM_028722)	promoter-TSS (NM_028722)	-324	NM_001361931	74026	NM_028722	ENSMUSG00000052915	Msl1	2810017F12Rik|4121402D02Rik|4930463F05Rik|Msl-1	male specific lethal 1	protein-coding	2.74772e-09	0.30527	0.429	0.378	5.82682e-05
NRF1(NRF)-4025	chr11	120581647	120581658	-	12.9006		promoter-TSS (NM_001363425)	promoter-TSS (NM_001363425)	-28	NM_133796	192662	NM_133796	ENSMUSG00000025132	Arhgdia	5330430M07Rik|Gdi-1|Rho GDI alpha|Rho-GDI|RhoDGI|RhoGDI-1|rho GDI 1|rho-GDI alpha	Rho GDP dissociation inhibitor alpha	protein-coding	5.77134e-35	0.480707	0.606	0.505	1.22387e-30
NRF1(NRF)-9824	chr15	84923261	84923272	-	12.9006		promoter-TSS (NM_016714)	promoter-TSS (NM_016714)	-162	NM_016714	18141	NM_016714	ENSMUSG00000016619	Nup50	1700030K07Rik|Npap60	nucleoporin 50	protein-coding	1.42594e-20	0.5242	0.325	0.239	3.02384e-16
NRF1(NRF)-17463	chr1	191576029	191576040	-	12.9006		promoter-TSS (NM_001305233)	promoter-TSS (NM_001305233)	398	NM_178632	77065	NM_178632	ENSMUSG00000037461	Ints7	5930412E23Rik|int7	integrator complex subunit 7	protein-coding	1.46766e-11	0.350267	0.356	0.291	3.11232e-07
NRF1(NRF)-2407	chr11	43528721	43528732	+	12.9006		promoter-TSS (NM_001045530)	promoter-TSS (NM_001045530)	-23	NM_001045530	380694	NM_001045530	ENSMUSG00000044707	Ccnjl	Gm877	cyclin J-like	protein-coding	2.31359e-12	0.348443	0.453	0.388	4.9062e-08
NRF1(NRF)-6871	chr13	92530888	92530899	+	12.6632		promoter-TSS (NM_173392)	promoter-TSS (NM_173392)	-83	NM_173392	218441	NM_173392	ENSMUSG00000021706	Zfyve16	B130024H06Rik|B130031L15|mKIAA0305	zinc finger, FYVE domain containing 16	protein-coding	1.087e-10	0.394481	0.296	0.238	2.30508e-06
NRF1(NRF)-6661	chr13	69611798	69611809	+	12.5189		promoter-TSS (NM_145354)	promoter-TSS (NM_145354)	-213	NM_145354	28114	NM_145354	ENSMUSG00000021595	Nsun2	D13Wsu123e|Misu	NOL1/NOP2/Sun domain family member 2	protein-coding	2.87989e-09	0.305347	0.364	0.31	6.10709e-05
NRF1(NRF)-26286	chr5	137502422	137502433	+	12.5189		promoter-TSS (NM_028753)	promoter-TSS (NM_028753)	2	NM_028753	74097	NM_028753	ENSMUSG00000029715	Pop7	0610037N12Rik|Rpp20	processing of precursor 7, ribonuclease P family, (S. cerevisiae)	protein-coding	2.90959e-22	0.461435	0.423	0.331	6.17009e-18
NRF1(NRF)-26884	chr6	24665171	24665182	-	12.5189		promoter-TSS (NM_028459)	promoter-TSS (NM_028459)	-181	NM_028459	73178	NM_028459	ENSMUSG00000029684	Wasl	2900021I12Rik|3110031I02Rik|N-WASP	WASP like actin nucleation promoting factor	protein-coding	4.25502e-13	0.290472	0.558	0.493	9.0232e-09
NRF1(NRF)-8668	chr14	118136872	118136883	-	12.5189		promoter-TSS (NM_021434)	promoter-TSS (NM_021434)	-250	NM_021434	58245	NM_021434	ENSMUSG00000022131	Gpr180	E130016I23Rik|Itr	G protein-coupled receptor 180	protein-coding	4.81523e-14	0.474353	0.278	0.212	1.02112e-09
NRF1(NRF)-19348	chr2	151542566	151542577	-	12.5189		promoter-TSS (NM_008019)	promoter-TSS (NM_008019)	88	NM_001302079	14225	NM_008019	ENSMUSG00000032966	Fkbp1a	FKBP12|Fkbp|Fkbp1	FK506 binding protein 1a	protein-coding	1.04302e-151	0.470877	0.986	0.957	2.21183e-147
NRF1(NRF)-4221	chr12	17544692	17544703	-	12.5189		promoter-TSS (NM_013614)	promoter-TSS (NM_013614)	-176	NM_013614	18263	NM_013614	ENSMUSG00000011179	Odc1	ODC	ornithine decarboxylase, structural 1	protein-coding	1.6367e-90	0.684711	0.734	0.588	3.47078e-86
NRF1(NRF)-9290	chr15	51865642	51865653	+	12.5189		promoter-TSS (NM_080635)	promoter-TSS (NM_080635)	-186	NM_080635	68135	NM_080635	ENSMUSG00000022312	Eif3h	1110008A16Rik|40kD|9430017H16Rik|EIF3-P40|EIF3-gamma|Eif3s3	eukaryotic translation initiation factor 3, subunit H	protein-coding	1.07132e-41	0.26569	0.966	0.951	2.27184e-37
NRF1(NRF)-18928	chr2	119897206	119897217	-	12.5189		promoter-TSS (NM_013720)	promoter-TSS (NM_013720)	-17	NM_001164274	29808	NM_013720	ENSMUSG00000033943	Mga	C130042M01Rik|D030062C11Rik|Mad5	MAX gene associated	protein-coding	9.09496e-13	0.339982	0.503	0.448	1.92868e-08
NRF1(NRF)-10528	chr16	17451952	17451963	-	12.5189		promoter-TSS (NM_001277231)	promoter-TSS (NM_001277231)	-28	NM_001277231	12929	NM_007764	ENSMUSG00000006134	Crkl	1110025F07Rik|Crkol|snoop	v-crk avian sarcoma virus CT10 oncogene homolog-like	protein-coding	1.48639e-08	0.330681	0.269	0.218	0.000315204
NRF1(NRF)-9595	chr15	76871443	76871454	+	12.5189		promoter-TSS (NM_001007568)	promoter-TSS (NM_001007568)	-13	NM_001007568	71591	NM_001007568	ENSMUSG00000022526	Zfp251	9130001M19Rik	zinc finger protein 251	protein-coding	1.5513e-12	0.444041	0.259	0.197	3.28969e-08
NRF1(NRF)-10399	chr16	10411857	10411868	-	12.5189		promoter-TSS (NM_011955)	promoter-TSS (NM_011955)	-76	NM_011955	26425	NM_011955	ENSMUSG00000022503	Nubp1	-	nucleotide binding protein 1	protein-coding	8.90502e-28	0.567272	0.359	0.253	1.8884e-23
NRF1(NRF)-32703	chr8	126945932	126945943	-	12.3697		promoter-TSS (NM_024214)	promoter-TSS (NM_024214)	-16	NM_024214	67952	NM_024214	ENSMUSG00000093904	Tomm20	1810060K07Rik|Gm19268|MAS20|MOM19|TOM20|mKIAA0016	translocase of outer mitochondrial membrane 20	protein-coding	1.48724e-93	0.345045	0.988	0.967	3.15383e-89
NRF1(NRF)-20589	chr3	58525898	58525909	+	12.3697		promoter-TSS (NM_030685)	promoter-TSS (NM_030685)	-19	NM_030685	28146	NM_030685	ENSMUSG00000027808	Serp1	D3Ucla1|Ramp4	stress-associated endoplasmic reticulum protein 1	protein-coding	1.45504e-16	0.398537	0.405	0.327	3.08556e-12
NRF1(NRF)-14880	chr19	44146452	44146463	+	12.3697		promoter-TSS (NM_028607)	promoter-TSS (NM_028607)	-11	NM_028607	73689	NM_028607	ENSMUSG00000057506	Bloc1s2	2410089B13Rik|BLOS2|Bloc1s2a	biogenesis of lysosomal organelles complex-1, subunit 2	protein-coding	3.25665e-16	0.434095	0.371	0.293	6.90605e-12
NRF1(NRF)-8270	chr14	76414686	76414697	-	12.3697		promoter-TSS (NM_001310646)	promoter-TSS (NM_001310646)	-270	NM_001310646	21807	NM_009366	ENSMUSG00000022010	Tsc22d1	Egr5|Gm19597|TSC-22|Tgfb1i4|Tsc|Tsc22	TSC22 domain family, member 1	protein-coding	6.56898e-09	0.261889	0.569	0.526	0.000139302
NRF1(NRF)-12141	chr17	35135683	35135694	+	12.3697		promoter-TSS (NM_001372277)	promoter-TSS (NM_001372277)	-56	NM_001372268	224727	NM_057171	ENSMUSG00000024392	Bag6	2410045D21Rik|BAG-6|Bat3|D17H6S52E|G3|Scythe	BCL2-associated athanogene 6	protein-coding	1.08464e-11	0.275889	0.52	0.459	2.30009e-07
NRF1(NRF)-24155	chr4	155491264	155491275	-	12.3697		promoter-TSS (NM_008142)	promoter-TSS (NM_008142)	-92	NM_001160016	14688	NM_008142	ENSMUSG00000029064	Gnb1	Gnb-1|Hg2a	guanine nucleotide binding protein (G protein), beta 1	protein-coding	1.70496e-48	0.363637	0.86	0.789	3.61553e-44
NRF1(NRF)-5757	chr13	13590320	13590331	-	12.3697		promoter-TSS (NM_010748)	promoter-TSS (NM_010748)	-84	NM_010748	17101	NM_010748	ENSMUSG00000019726	Lyst	D13Sfk13|beige|bg	lysosomal trafficking regulator	protein-coding	1.61221e-08	0.303548	0.28	0.228	0.000341886
NRF1(NRF)-27484	chr6	83794939	83794950	+	12.3697		promoter-TSS (NM_001164187)	promoter-TSS (NM_001164187)	-56	NM_001347315	56174	NM_019542	ENSMUSG00000034744	Nagk	Gnk	N-acetylglucosamine kinase	protein-coding	5.5581e-13	0.290819	0.472	0.402	1.17865e-08
NRF1(NRF)-30369	chr7	128688397	128688408	-	12.3697		promoter-TSS (NM_001346517)	promoter-TSS (NM_001346517)	-468	NM_001346517	101490	NM_178641	ENSMUSG00000042105	Inpp5f	5830435P03Rik|SAC2|cI-27|hSAC2|mKIAA0966	inositol polyphosphate-5-phosphatase F	protein-coding	8.19672e-23	0.623876	0.252	0.167	1.7382e-18
NRF1(NRF)-34495	chr9	120127675	120127686	+	12.3697		promoter-TSS (NM_011029)	promoter-TSS (NM_011029)	-86	NM_011029	16785	NM_011029	ENSMUSG00000032518	Rpsa	67kDa|67lr|Lamr|Lamr1|Lamrl1|MLR|P40|P40-3|P40-8	ribosomal protein SA	protein-coding	3.84291e-151	0.301137	1	1	8.14927e-147
NRF1(NRF)-29754	chr7	81345356	81345367	+	12.3697		promoter-TSS (NM_009092)	promoter-TSS (NM_009092)	-127	NM_009092	20068	NM_009092	ENSMUSG00000061787	Rps17	-	ribosomal protein S17	protein-coding	1.32978e-152	0.29001	1	1	2.81993e-148
NRF1(NRF)-30306	chr7	126862369	126862380	+	12.3697		promoter-TSS (NM_001370765)	promoter-TSS (NM_001370765)	-2	NM_001370765	233875	NM_153580	ENSMUSG00000030689	Ino80e	Ccdc85|Ccdc95	INO80 complex subunit E	protein-coding	7.19945e-15	0.462834	0.252	0.183	1.52672e-10
NRF1(NRF)-16777	chr1	139422184	139422195	+	12.2152		promoter-TSS (NM_172643)	promoter-TSS (NM_172643)	-194	NM_172643	226470	NM_172643	ENSMUSG00000033964	Zbtb41	8430415N23Rik|9430031N01|9830132G07Rik	zinc finger and BTB domain containing 41	protein-coding	3.48687e-13	0.403493	0.318	0.252	7.39426e-09
NRF1(NRF)-26234	chr5	135934677	135934688	-	12.2152		promoter-TSS (NM_018871)	promoter-TSS (NM_018871)	-41	NM_018871	22628	NM_018871	ENSMUSG00000051391	Ywhag	14-3-3gamma|D7Bwg1348e	tyrosine 3-monooxygenase/tryptophan 5-monooxygenase activation protein, gamma polypeptide	protein-coding	1.97772e-46	0.438937	0.766	0.688	4.19395e-42
NRF1(NRF)-25638	chr5	115349109	115349120	+	12.2152		promoter-TSS (NM_007748)	promoter-TSS (NM_007748)	-156	NM_007748	12861	NM_007748	ENSMUSG00000041697	Cox6a1	VIaL	cytochrome c oxidase subunit 6A1	protein-coding	2.95243e-173	0.320299	1	1	6.26093e-169
NRF1(NRF)-19598	chr2	163472668	163472679	-	12.2152		promoter-TSS (NM_173397)	promoter-TSS (NM_173397)	-44	NM_173397	228859	NM_173397	ENSMUSG00000048486	Fitm2	D930001I22Rik|Fit2	fat storage-inducing transmembrane protein 2	protein-coding	1.53611e-12	0.438095	0.255	0.193	3.25747e-08
NRF1(NRF)-11494	chr16	95990918	95990929	-	12.2152		promoter-TSS (NM_019537)	promoter-TSS (NM_019537)	37	NM_019537	56088	NM_019537	ENSMUSG00000022913	Psmg1	Dscr2	proteasome (prosome, macropain) assembly chaperone 1	protein-coding	2.86041e-11	0.33483	0.382	0.319	6.06578e-07
NRF1(NRF)-2148	chr11	17211563	17211574	+	12.1884		promoter-TSS (NM_025443)	promoter-TSS (NM_025443)	21	NM_025443	66249	NM_025443	ENSMUSG00000020116	Pno1	1810003N24Rik|Emi3|Imi3	partner of NOB1 homolog	protein-coding	3.22047e-19	0.326949	0.629	0.55	6.82933e-15
NRF1(NRF)-26048	chr5	129019949	129019960	+	12.1884		promoter-TSS (NM_009391)	promoter-TSS (NM_009391)	-202	NM_009391	19384	NM_009391	ENSMUSG00000029430	Ran	-	RAN, member RAS oncogene family	protein-coding	2.88551e-60	0.350564	0.96	0.926	6.11901e-56
NRF1(NRF)-16718	chr1	135430514	135430525	-	12.1354		promoter-TSS (NM_153774)	promoter-TSS (NM_153774)	-20	NM_001357577	226432	NM_153774	ENSMUSG00000041879	Ipo9	0710008K06Rik|Imp9|Ranbp9	importin 9	protein-coding	5.46219e-10	0.321612	0.326	0.267	1.15831e-05
NRF1(NRF)-3592	chr11	102819191	102819202	-	12.1354		promoter-TSS (NM_001159382)	promoter-TSS (NM_001159382)	14	NM_001359040	14615	NM_008122	ENSMUSG00000034520	Gjc1	C130009G16Rik|Cnx45|Cx45|Cxnq|Gja-7|Gja7	gap junction protein, gamma 1	protein-coding	8.88511e-13	0.280489	0.609	0.561	1.88418e-08
NRF1(NRF)-13993	chr18	73815786	73815797	+	12.1354		promoter-TSS (NM_145494)	promoter-TSS (NM_145494)	-353	NR_157387	107029	NM_145494	ENSMUSG00000024556	Me2	D030040L20Rik|NAD-ME	malic enzyme 2, NAD(+)-dependent, mitochondrial	protein-coding	1.20581e-20	0.537904	0.276	0.192	2.55704e-16
NRF1(NRF)-12164	chr17	35897401	35897412	-	12.1354		promoter-TSS (NM_001033630)	promoter-TSS (NM_001033630)	-28	NM_001033630	69662	NM_001033630	ENSMUSG00000050705	2310061I04Rik	-	RIKEN cDNA 2310061I04 gene	protein-coding	9.33532e-20	0.442431	0.388	0.299	1.97965e-15
NRF1(NRF)-25637	chr5	115349066	115349077	-	12.1354		promoter-TSS (NM_007748)	promoter-TSS (NM_007748)	-113	NM_007748	12861	NM_007748	ENSMUSG00000041697	Cox6a1	VIaL	cytochrome c oxidase subunit 6A1	protein-coding	2.95243e-173	0.320299	1	1	6.26093e-169
NRF1(NRF)-30277	chr7	125707704	125707715	-	12.1354		promoter-TSS (NM_001358287)	promoter-TSS (NM_001358287)	-21	NM_207239	233863	NM_207239	ENSMUSG00000032777	Gtf3c1	-	general transcription factor III C 1	protein-coding	6.23656e-44	0.481587	0.702	0.606	1.32253e-39
NRF1(NRF)-11972	chr17	28622434	28622445	-	12.1354		promoter-TSS (NM_016795)	promoter-TSS (NM_016795)	82	NM_016795	20815	NM_016795	ENSMUSG00000004865	Srpk1	-	serine/arginine-rich protein specific kinase 1	protein-coding	5.36973e-24	0.454707	0.438	0.338	1.13871e-19
NRF1(NRF)-2685	chr11	59208287	59208298	+	12.1354		promoter-TSS (NM_024210)	promoter-TSS (NM_024210)	-69	NM_024210	67862	NM_024210	ENSMUSG00000020441	2310033P09Rik	Mmtag2	RIKEN cDNA 2310033P09 gene	protein-coding	5.36467e-08	0.294438	0.332	0.281	0.00113763
NRF1(NRF)-29259	chr7	44496458	44496469	-	12.1354		promoter-TSS (NM_028169)	promoter-TSS (NM_028169)	-45	NM_197991	69683	NM_197991	ENSMUSG00000008140	Emc10	2310044H10Rik|5430410O10Rik|Inm02|Mirta22	ER membrane protein complex subunit 10	protein-coding	6.316e-15	0.281359	0.599	0.532	1.33937e-10
NRF1(NRF)-14837	chr19	41911962	41911973	+	12.1354		promoter-TSS (NM_023418)	promoter-TSS (NM_023418)	96	NM_023418	18648	NM_023418	ENSMUSG00000011752	Pgam1	2310050F24Rik|Pgam-1	phosphoglycerate mutase 1	protein-coding	0	1.41737	0.882	0.602	0
NRF1(NRF)-7099	chr13	107022408	107022419	-	12.1354		promoter-TSS (NM_008442)	promoter-TSS (NM_008442)	-58	NM_001378939	16563	NM_008442	ENSMUSG00000021693	Kif2a	C530030B14Rik|Kif2|Kns2|M-kinesin	kinesin family member 2A	protein-coding	8.31241e-11	0.266448	0.532	0.476	1.76273e-06
NRF1(NRF)-3083	chr11	78094617	78094628	+	12.1354		promoter-TSS (NM_001346762)	promoter-TSS (NM_001346762)	-68	NM_001346762	216971	NM_145430	ENSMUSG00000037750	Fam222b	9630020I17Rik	family with sequence similarity 222, member B	protein-coding	2.78636e-13	0.380455	0.377	0.309	5.90875e-09
NRF1(NRF)-17198	chr1	176814104	176814115	+	12.1354		promoter-TSS (NR_151682)	promoter-TSS (NR_151682)	-156	NM_001368872	545389	NM_001024722	ENSMUSG00000057335	Cep170	4933426L22Rik|A330004A13Rik	centrosomal protein 170	protein-coding	9.79232e-16	0.400433	0.36	0.281	2.07656e-11
NRF1(NRF)-16207	chr1	92180918	92180929	+	12.1354		promoter-TSS (NM_207225)	promoter-TSS (NM_207225)	-582	NM_207225	208727	NM_207225	ENSMUSG00000026313	Hdac4	4932408F19Rik|HD4	histone deacetylase 4	protein-coding	6.78622e-18	0.508689	0.324	0.244	1.43909e-13
NRF1(NRF)-26455	chr5	143909545	143909556	-	12.1354		promoter-TSS (NM_008886)	promoter-TSS (NM_008886)	289	NM_146165	231872	NM_146165	ENSMUSG00000029610	Aimp2	Aimp2(p38)|Jtv1	aminoacyl tRNA synthetase complex-interacting multifunctional protein 2	protein-coding	1.56437e-28	0.465766	0.525	0.418	3.3174e-24
NRF1(NRF)-15751	chr1	55088291	55088302	+	12.1165		promoter-TSS (NM_010477)	promoter-TSS (NM_010477)	-53	NM_001356512	15510	NM_010477	ENSMUSG00000025980	Hspd1	60kDa|CPN60|HSP-60|HSP-65|Hsp60	heat shock protein 1 (chaperonin)	protein-coding	7.14308e-173	0.361832	1	1	1.51476e-168
NRF1(NRF)-12068	chr17	32321373	32321384	-	12.1165		promoter-TSS (NM_001357760)	promoter-TSS (NM_001357760)	-140	NR_131219	56399	NM_019774	ENSMUSG00000024045	Akap8	1200016A02Rik|AKAP-8|AKAP95	A kinase anchor protein 8	protein-coding	6.23825e-19	0.339289	0.561	0.479	1.32288e-14
NRF1(NRF)-27588	chr6	88627710	88627721	+	12.1165		promoter-TSS (NM_001278671)	promoter-TSS (NM_001278671)	-286	NM_001278671	74589	NM_029013	ENSMUSG00000033182	Kbtbd12	4833415F11Rik|4933428M03Rik|Klhdc6	kelch repeat and BTB (POZ) domain containing 12	protein-coding	1.07603e-11	0.36098	0.343	0.279	2.28182e-07
NRF1(NRF)-349	chr10	30600675	30600686	+	12.1165		promoter-TSS (NM_028604)	promoter-TSS (NM_028604)	20	NM_001358806	73681	NM_028604	ENSMUSG00000019792	Trmt11	2410075D05Rik|3110045I18Rik	tRNA methyltransferase 11	protein-coding	2.0434e-06	0.293918	0.298	0.256	0.0433324
NRF1(NRF)-2892	chr11	69921506	69921517	-	12.1165		promoter-TSS (NM_001166590)	promoter-TSS (NM_001166590)	-125	NM_181582	276770	NM_181582	ENSMUSG00000078812	Eif5a	D19Wsu54e|Eif4d|Eif5a1|eIF-4D|eIF-5A|eIF-5A-1|eIF-5A1	eukaryotic translation initiation factor 5A	protein-coding	5.29249e-189	0.521297	0.988	0.975	1.12233e-184
NRF1(NRF)-31516	chr8	69088743	69088754	+	12.1165		promoter-TSS (NM_007509)	promoter-TSS (NM_007509)	12	NM_007509	11966	NM_007509	ENSMUSG00000006273	Atp6v1b2	Atp6b2|HO57	ATPase, H+ transporting, lysosomal V1 subunit B2	protein-coding	2.55354e-21	0.335977	0.708	0.653	5.41503e-17
NRF1(NRF)-34167	chr9	105495198	105495209	-	12.1165		promoter-TSS (NM_001253836)	promoter-TSS (NM_001253836)	-70	NM_001359823	235574	NM_175025	ENSMUSG00000032570	Atp2c1	1700121J11Rik|ATP2C1A|BCPM|D930003G21Rik|HHD|SPCA|SPCA1|pmr1	ATPase, Ca++-sequestering	protein-coding	1.28756e-11	0.344924	0.364	0.299	2.7304e-07
NRF1(NRF)-2684	chr11	59208189	59208200	-	12.1165		promoter-TSS (NM_024210)	promoter-TSS (NM_024210)	-167	NM_024210	67862	NM_024210	ENSMUSG00000020441	2310033P09Rik	Mmtag2	RIKEN cDNA 2310033P09 gene	protein-coding	5.36467e-08	0.294438	0.332	0.281	0.00113763
NRF1(NRF)-27587	chr6	88627646	88627657	+	12.1165		promoter-TSS (NM_001278671)	promoter-TSS (NM_001278671)	-222	NM_001278671	74589	NM_029013	ENSMUSG00000033182	Kbtbd12	4833415F11Rik|4933428M03Rik|Klhdc6	kelch repeat and BTB (POZ) domain containing 12	protein-coding	1.07603e-11	0.36098	0.343	0.279	2.28182e-07
NRF1(NRF)-718	chr10	61648536	61648547	+	12.1165		promoter-TSS (NM_026438)	promoter-TSS (NM_026438)	-80	NM_026438	67895	NM_026438	ENSMUSG00000020089	Ppa1	2010317E03Rik|Pyp	pyrophosphatase (inorganic) 1	protein-coding	2.40444e-21	0.363408	0.58	0.502	5.09885e-17
NRF1(NRF)-9101	chr15	31601536	31601547	-	12.1165		promoter-TSS (NM_001356313)	promoter-TSS (NM_001356313)	-2	NM_001348035	12465	NM_007637	ENSMUSG00000022234	Cct5	CCT-epsilon|Ccte|TCP-1-epsilon|TCPE|mKIAA0098	chaperonin containing TCP1 subunit 5	protein-coding	2.52262e-55	0.306838	0.953	0.923	5.34947e-51
NRF1(NRF)-12516	chr17	57011299	57011310	+	11.9574		promoter-TSS (NM_133801)	promoter-TSS (NM_133801)	-16	NM_133801	98053	NM_133801	ENSMUSG00000002658	Gtf2f1	2810405L04Rik|RAP74	general transcription factor IIF, polypeptide 1	protein-coding	3.84348e-27	0.426516	0.563	0.469	8.15049e-23
NRF1(NRF)-21463	chr3	130709443	130709454	+	11.9574		promoter-TSS (NM_025509)	promoter-TSS (NM_025509)	-4	NM_025509	66357	NM_025509	ENSMUSG00000041084	Ostc	2310008M10Rik|5730557H03Rik	oligosaccharyltransferase complex subunit (non-catalytic)	protein-coding	9.17368e-76	0.555864	0.761	0.637	1.94537e-71
NRF1(NRF)-23652	chr4	137594105	137594116	-	11.9574		promoter-TSS (NM_001347227)	promoter-TSS (NM_001347227)	-62	NM_001355588	170707	NM_130879	ENSMUSG00000043411	Usp48	2810449C13Rik|D330022K21Rik|Usp31	ubiquitin specific peptidase 48	protein-coding	4.89354e-10	0.334366	0.254	0.198	1.03772e-05
NRF1(NRF)-12496	chr17	56673055	56673066	+	11.9574		promoter-TSS (NR_045519)	promoter-TSS (NR_045519)	-165	NM_001252466	71810	NM_027933	ENSMUSG00000002372	Ranbp3	2610024N24Rik	RAN binding protein 3	protein-coding	6.16134e-10	0.37814	0.261	0.206	1.30657e-05
NRF1(NRF)-7655	chr14	32165849	32165860	+	11.9574		promoter-TSS (NM_019744)	promoter-TSS (NM_019744)	65	NM_019744	27057	NM_019744	ENSMUSG00000056234	Ncoa4	ARA70|Rfg	nuclear receptor coactivator 4	protein-coding	1.09271e-06	0.273678	0.286	0.241	0.023172
NRF1(NRF)-34494	chr9	120127610	120127621	+	11.9186		promoter-TSS (NM_011029)	promoter-TSS (NM_011029)	-151	NM_011029	16785	NM_011029	ENSMUSG00000032518	Rpsa	67kDa|67lr|Lamr|Lamr1|Lamrl1|MLR|P40|P40-3|P40-8	ribosomal protein SA	protein-coding	3.84291e-151	0.301137	1	1	8.14927e-147
NRF1(NRF)-34826	chrX	23365184	23365195	-	11.9186		promoter-TSS (NM_026167)	promoter-TSS (NM_026167)	-107	NM_026167	67455	NM_026167	ENSMUSG00000036782	Klhl13	1200009K10Rik|Bklhd2|D130072F20Rik	kelch-like 13	protein-coding	2.72609e-34	0.483885	0.565	0.452	5.78096e-30
NRF1(NRF)-32935	chr9	21265204	21265215	-	11.9186		promoter-TSS (NM_153583)	promoter-TSS (NM_153583)	-76	NM_153583	235040	NM_153583	ENSMUSG00000002820	Atg4d	9830134P12Rik|APG4-D|Apg4d|Atg4dl|Autl4	autophagy related 4D, cysteine peptidase	protein-coding	5.67606e-08	0.276694	0.299	0.248	0.00120367
NRF1(NRF)-7620	chr14	30479449	30479460	+	11.9186		promoter-TSS (NM_133761)	promoter-TSS (NM_133761)	-111	NM_133761	75901	NM_133761	ENSMUSG00000021962	Dcp1a	1110066A22Rik|4930568L04Rik|D14Ertd817e|Mitc1|SMIF	decapping mRNA 1A	protein-coding	7.85834e-07	0.296099	0.279	0.234	0.0166644
NRF1(NRF)-18927	chr2	119897174	119897185	-	11.9186		promoter-TSS (NM_013720)	promoter-TSS (NM_013720)	-49	NM_001164274	29808	NM_013720	ENSMUSG00000033943	Mga	C130042M01Rik|D030062C11Rik|Mad5	MAX gene associated	protein-coding	9.09496e-13	0.339982	0.503	0.448	1.92868e-08
NRF1(NRF)-17461	chr1	191575677	191575688	-	11.9186		promoter-TSS (NM_001306204)	promoter-TSS (NM_001306204)	46	NM_178632	77065	NM_178632	ENSMUSG00000037461	Ints7	5930412E23Rik|int7	integrator complex subunit 7	protein-coding	1.46766e-11	0.350267	0.356	0.291	3.11232e-07
NRF1(NRF)-28731	chr7	17027946	17027957	-	11.9186		promoter-TSS (NM_011155)	promoter-TSS (NM_011155)	-37	NM_011155	19060	NM_011155	ENSMUSG00000003099	Ppp5c	PP5	protein phosphatase 5, catalytic subunit	protein-coding	3.63222e-13	0.334105	0.479	0.414	7.70248e-09
NRF1(NRF)-30294	chr7	126503593	126503604	+	11.9186		promoter-TSS (NM_001361487)	promoter-TSS (NM_001361487)	-161	NM_001361487	233871	NM_183020	ENSMUSG00000032637	Atxn2l	A2D|A2LG|A2RP|A2lp|Atxnl2	ataxin 2-like	protein-coding	1.72829e-18	0.496763	0.289	0.209	3.665e-14
NRF1(NRF)-17781	chr2	24949586	24949597	+	11.9186		promoter-TSS (NM_026021)	promoter-TSS (NM_026021)	-186	NM_026021	67187	NM_026021	ENSMUSG00000026974	Zmynd19	2700064H14Rik|mizip	zinc finger, MYND domain containing 19	protein-coding	1.39825e-08	0.343542	0.258	0.207	0.000296513
NRF1(NRF)-7576	chr14	26638079	26638090	-	11.8997		promoter-TSS (NM_007479)	promoter-TSS (NM_007479)	-50	NM_007479	11843	NM_007479	ENSMUSG00000021877	Arf4	-	ADP-ribosylation factor 4	protein-coding	1.0619e-49	0.475479	0.745	0.651	2.25188e-45
NRF1(NRF)-23786	chr4	141139779	141139790	+	11.8997		promoter-TSS (NM_001277195)	promoter-TSS (NM_001277195)	12	NM_001025608	213491	NM_174996	ENSMUSG00000040842	Szrd1	1110022I03|D4Ertd22e	SUZ RNA binding domain containing 1	protein-coding	1.25581e-09	0.280318	0.451	0.395	2.66307e-05
NRF1(NRF)-7654	chr14	32159840	32159851	-	11.8997		promoter-TSS (NM_001033988)	promoter-TSS (NM_001033988)	-42	NM_001033988	27057	NM_019744	ENSMUSG00000056234	Ncoa4	ARA70|Rfg	nuclear receptor coactivator 4	protein-coding	1.09271e-06	0.273678	0.286	0.241	0.023172
NRF1(NRF)-2934	chr11	70655080	70655091	+	11.8997		promoter-TSS (NM_011072)	promoter-TSS (NM_011072)	-435	NM_011072	18643	NM_011072	ENSMUSG00000018293	Pfn1	Pfn	profilin 1	protein-coding	1.93026e-257	0.570639	0.997	0.991	4.09331e-253
NRF1(NRF)-34382	chr9	115310938	115310949	-	11.8997		promoter-TSS (NM_024222)	promoter-TSS (NM_024222)	-475	NM_024222	68292	NM_024222	ENSMUSG00000032437	Stt3b	1300006C19Rik|Simp	STT3, subunit of the oligosaccharyltransferase complex, homolog B (S. cerevisiae)	protein-coding	5.84205e-15	0.33867	0.506	0.437	1.23887e-10
NRF1(NRF)-33583	chr9	65021698	65021709	-	11.8887		promoter-TSS (NM_021345)	promoter-TSS (NM_021345)	14	NM_021345	57874	NM_021345	ENSMUSG00000033629	Hacd3	4930523M17Rik|B-ind1|Hcad3|Hspc121|Ptplad1	3-hydroxyacyl-CoA dehydratase 3	protein-coding	4.84477e-14	0.345611	0.368	0.294	1.02738e-09
NRF1(NRF)-25635	chr5	115327055	115327066	+	11.8887		promoter-TSS (NM_025573)	promoter-TSS (NM_025573)	-117	NR_036616	108014	NM_025573	ENSMUSG00000029538	Srsf9	25kDa|2610029M16Rik|SRp30c|Sfrs9	serine and arginine-rich splicing factor 9	protein-coding	9.35829e-22	0.576248	0.285	0.199	1.98452e-17
NRF1(NRF)-7806	chr14	46788386	46788397	-	11.8887		promoter-TSS (NM_009919)	promoter-TSS (NM_009919)	-34	NM_001355011	12793	NM_009919	ENSMUSG00000015759	Cnih1	0610007J15|CNIH-1|Cnih	cornichon family AMPA receptor auxiliary protein 1	protein-coding	1.2578e-48	0.570676	0.593	0.466	2.66729e-44
NRF1(NRF)-2891	chr11	69921388	69921399	+	11.8887		promoter-TSS (NM_001166590)	promoter-TSS (NM_001166590)	-7	NM_181582	276770	NM_181582	ENSMUSG00000078812	Eif5a	D19Wsu54e|Eif4d|Eif5a1|eIF-4D|eIF-5A|eIF-5A-1|eIF-5A1	eukaryotic translation initiation factor 5A	protein-coding	5.29249e-189	0.521297	0.988	0.975	1.12233e-184
NRF1(NRF)-22025	chr4	19709144	19709155	-	11.8329		promoter-TSS (NM_001276292)	promoter-TSS (NM_001276292)	-145	NM_001276292	107568	NM_177327	ENSMUSG00000041058	Wwp1	8030445B08Rik|AIP5|SDRP1|Tiul1	WW domain containing E3 ubiquitin protein ligase 1	protein-coding	1.55967e-54	0.39183	0.879	0.801	3.30744e-50
NRF1(NRF)-25469	chr5	108461264	108461275	+	11.8329		promoter-TSS (NM_001377001)	promoter-TSS (NM_001377001)	10	NM_001377001	69587	NM_172716	ENSMUSG00000033623	Pcgf3	2310035N15Rik|D630042K08Rik|DONG1|E430039C14|RNF3A|Rnf3	polycomb group ring finger 3	protein-coding	1.91011e-26	0.428425	0.524	0.429	4.05058e-22
NRF1(NRF)-12517	chr17	57011954	57011965	+	11.8329		promoter-TSS (NM_133801)	promoter-TSS (NM_133801)	-671	NM_133801	98053	NM_133801	ENSMUSG00000002658	Gtf2f1	2810405L04Rik|RAP74	general transcription factor IIF, polypeptide 1	protein-coding	3.84348e-27	0.426516	0.563	0.469	8.15049e-23
NRF1(NRF)-16776	chr1	139422162	139422173	-	11.8329		promoter-TSS (NM_172643)	promoter-TSS (NM_172643)	-216	NM_172643	226470	NM_172643	ENSMUSG00000033964	Zbtb41	8430415N23Rik|9430031N01|9830132G07Rik	zinc finger and BTB domain containing 41	protein-coding	3.48687e-13	0.403493	0.318	0.252	7.39426e-09
NRF1(NRF)-19936	chr2	174473138	174473149	-	11.8199		promoter-TSS (NM_025531)	promoter-TSS (NM_025531)	-202	NM_025531	66390	NM_025531	ENSMUSG00000016257	Prelid3b	2310042G06Rik|Slmo2	PRELI domain containing 3B	protein-coding	4.38892e-25	0.323909	0.72	0.653	9.30714e-21
NRF1(NRF)-3930	chr11	117115028	117115039	-	11.8199		promoter-TSS (NM_001166506)	promoter-TSS (NM_001166506)	-135	NM_001166507	74136	NM_028777	ENSMUSG00000020823	Sec14l1	1200017E04Rik|2810012L19Rik|Naa-35	SEC14-like lipid binding 1	protein-coding	1.32252e-12	0.353949	0.399	0.332	2.80453e-08
NRF1(NRF)-23934	chr4	148591280	148591291	+	11.8199		promoter-TSS (NM_009272)	promoter-TSS (NM_009272)	-228	NM_009272	20810	NM_009272	ENSMUSG00000006442	Srm	SpdST|SpdSy	spermidine synthase	protein-coding	4.21182e-23	0.556648	0.348	0.257	8.93159e-19
NRF1(NRF)-13228	chr18	15063594	15063605	+	11.7428		promoter-TSS (NM_001142731)	promoter-TSS (NM_001142731)	-17	NM_001142731	106931	NM_134112	ENSMUSG00000036225	Kctd1	4933402K10Rik	potassium channel tetramerisation domain containing 1	protein-coding	3.21702e-16	0.472062	0.325	0.25	6.82201e-12
NRF1(NRF)-33879	chr9	87021890	87021901	+	11.5947		promoter-TSS (NM_024195)	promoter-TSS (NM_024195)	-134	NM_024195	266690	NM_024195	ENSMUSG00000032872	Cyb5r4	2810034J18Rik|B5+B5R|Cb5cb5r|Ncb5or|b5/b5r|b5b5r	cytochrome b5 reductase 4	protein-coding	5.8369e-14	0.374006	0.399	0.328	1.23777e-09
NRF1(NRF)-16735	chr1	136346129	136346140	+	11.5947		promoter-TSS (NM_001347110)	promoter-TSS (NM_001347110)	-30	NM_001347110	67886	NM_001081360	ENSMUSG00000041570	Camsap2	1600013L13Rik|4930541M15Rik|Camsap1l1|mKIAA1078	calmodulin regulated spectrin-associated protein family, member 2	protein-coding	8.2464e-13	0.328827	0.445	0.379	1.74873e-08
NRF1(NRF)-12863	chr17	80480468	80480479	+	11.5947		promoter-TSS (NM_009231)	promoter-TSS (NM_009231)	-20	NM_009231	20662	NM_009231	ENSMUSG00000024241	Sos1	4430401P03Rik|9630010N06	SOS Ras/Rac guanine nucleotide exchange factor 1	protein-coding	8.948e-14	0.357156	0.444	0.376	1.89751e-09
NRF1(NRF)-12338	chr17	47611231	47611242	+	11.5842		promoter-TSS (NM_001364926)	promoter-TSS (NM_001364926)	256	NM_016859	53414	NM_016859	ENSMUSG00000023988	Bysl	Bys|Enp1	bystin-like	protein-coding	4.4613e-13	0.425597	0.28	0.215	9.46064e-09
NRF1(NRF)-1969	chr11	3202694	3202705	-	11.5842		promoter-TSS (NM_001166547)	promoter-TSS (NM_001166547)	116	NM_023743	74203	NM_023743	ENSMUSG00000020454	Eif4enif1	2610509L04Rik|A930019J01Rik|Clast4|D11Ertd166e	eukaryotic translation initiation factor 4E nuclear import factor 1	protein-coding	1.47119e-09	0.260204	0.493	0.438	3.1198e-05
NRF1(NRF)-29045	chr7	30232312	30232323	-	11.5842		promoter-TSS (NM_025548)	promoter-TSS (NM_025548)	-120	NM_025548	66411	NM_025548	ENSMUSG00000006095	Tbcb	2410007D12Rik|CG22|CKAPI|Ckap1	tubulin folding cofactor B	protein-coding	1.27626e-28	0.332519	0.762	0.692	2.70645e-24
NRF1(NRF)-24516	chr5	30232584	30232595	+	11.5842		promoter-TSS (NM_027652)	promoter-TSS (NM_027652)	8	NM_027652	28042	NM_027652	ENSMUSG00000075703	Selenoi	4933402G07Rik|D5Wsu178e|Ept1|SELI|mKIAA1724	selenoprotein I	protein-coding	6.47787e-14	0.443465	0.28	0.213	1.3737e-09
NRF1(NRF)-10500	chr16	15637862	15637873	-	11.5169		promoter-TSS (NM_011159)	promoter-TSS (NM_011159)	1	NM_011159	19090	NM_011159	ENSMUSG00000022672	Prkdc	DNA-PKcs|DNAPDcs|DNAPK|DNPK1|DOXNPH|HYRC1|XRCC7|dxnph|p460|scid|slip	protein kinase, DNA activated, catalytic polypeptide	protein-coding	3.37226e-18	0.547892	0.268	0.191	7.15121e-14
NRF1(NRF)-11430	chr16	93832078	93832089	+	11.4692		promoter-TSS (NM_001045529)	promoter-TSS (NM_001045529)	-38	NM_001045529	338467	NM_001045529	ENSMUSG00000039456	Morc3	1110051N18Rik|D16Jhu32e|NXP2|Zcwcc3	microrchidia 3	protein-coding	1.34622e-15	0.384067	0.417	0.342	2.8548e-11
NRF1(NRF)-1075	chr10	79960040	79960051	-	11.4692		promoter-TSS (NM_175450)	promoter-TSS (NM_175450)	-107	NM_175450	216156	NM_175450	ENSMUSG00000035754	Wdr18	2310012I10Rik	WD repeat domain 18	protein-coding	7.65046e-21	0.388546	0.495	0.404	1.62236e-16
NRF1(NRF)-25082	chr5	77310404	77310415	-	11.4692		promoter-TSS (NM_153798)	promoter-TSS (NM_153798)	-75	NM_153798	231329	NM_153798	ENSMUSG00000029250	Polr2b	Pol2rb|Rpb140|Rpb2	polymerase (RNA) II (DNA directed) polypeptide B	protein-coding	1.90616e-19	0.36698	0.511	0.426	4.0422e-15
NRF1(NRF)-12142	chr17	35165199	35165210	-	11.4692		promoter-TSS (NM_001199044)	promoter-TSS (NM_001199044)	-327	NM_001199044	53761	NM_020027	ENSMUSG00000024393	Prrc2a	3110039B05Rik|Bat-2|Bat2|D17H6S51E|G2|Wbp12|mKIAA4178	proline-rich coiled-coil 2A	protein-coding	2.56919e-30	0.470466	0.51	0.399	5.44822e-26
NRF1(NRF)-19937	chr2	174473183	174473194	+	11.4692		promoter-TSS (NM_025531)	promoter-TSS (NM_025531)	-247	NM_025531	66390	NM_025531	ENSMUSG00000016257	Prelid3b	2310042G06Rik|Slmo2	PRELI domain containing 3B	protein-coding	4.38892e-25	0.323909	0.72	0.653	9.30714e-21
NRF1(NRF)-8115	chr14	66868667	66868678	-	11.4463		promoter-TSS (NM_009955)	promoter-TSS (NM_009955)	-72	NM_009955	12934	NM_009955	ENSMUSG00000022048	Dpysl2	Crmp2|DRP2|Musunc33|TOAD-64|Ulip2	dihydropyrimidinase-like 2	protein-coding	2.93937e-25	0.591998	0.319	0.224	6.23322e-21
NRF1(NRF)-28027	chr6	117906612	117906623	-	11.4463		promoter-TSS (NM_133834)	promoter-TSS (NM_133834)	-165	NM_001166431	98758	NM_133834	ENSMUSG00000042079	Hnrnpf	4833420I20Rik|Hnrpf	heterogeneous nuclear ribonucleoprotein F	protein-coding	2.70426e-40	0.293474	0.916	0.88	5.73464e-36
NRF1(NRF)-29258	chr7	44496440	44496451	-	11.4463		promoter-TSS (NM_028169)	promoter-TSS (NM_028169)	-27	NM_197991	69683	NM_197991	ENSMUSG00000008140	Emc10	2310044H10Rik|5430410O10Rik|Inm02|Mirta22	ER membrane protein complex subunit 10	protein-coding	6.316e-15	0.281359	0.599	0.532	1.33937e-10
NRF1(NRF)-26275	chr5	137046149	137046160	+	11.4371		promoter-TSS (NM_007457)	promoter-TSS (NM_007457)	-46	NM_007457	11769	NM_007457	ENSMUSG00000004849	Ap1s1	AP19	adaptor protein complex AP-1, sigma 1	protein-coding	2.77844e-32	0.491935	0.545	0.437	5.89195e-28
NRF1(NRF)-27020	chr6	35539926	35539937	+	11.4371		promoter-TSS (NM_008098)	promoter-TSS (NM_008098)	-43	NM_008098	14489	NM_008098	ENSMUSG00000029840	Mtpn	5033418D15Rik|Gcdp|V1	myotrophin	protein-coding	5.05597e-19	0.37435	0.503	0.418	1.07217e-14
NRF1(NRF)-24019	chr4	151058180	151058191	+	11.4274		promoter-TSS (NM_009498)	promoter-TSS (NM_009498)	-232	NM_009498	22319	NM_009498	ENSMUSG00000028955	Vamp3	D130027G05Rik|VAMP-3|ceb	vesicle-associated membrane protein 3	protein-coding	3.34994e-11	0.337113	0.349	0.286	7.10389e-07
NRF1(NRF)-9194	chr15	38519573	38519584	+	11.4274		promoter-TSS (NM_001102458)	promoter-TSS (NM_001102458)	-312	NR_125913	54375	NM_018745	ENSMUSG00000037458	Azin1	1700085L02Rik|AZI|Oazi|Oazin	antizyme inhibitor 1	protein-coding	1.07191e-26	0.359911	0.713	0.644	2.27309e-22
NRF1(NRF)-19935	chr2	174472961	174472972	-	11.4274		promoter-TSS (NM_025531)	promoter-TSS (NM_025531)	-25	NM_025531	66390	NM_025531	ENSMUSG00000016257	Prelid3b	2310042G06Rik|Slmo2	PRELI domain containing 3B	protein-coding	4.38892e-25	0.323909	0.72	0.653	9.30714e-21
NRF1(NRF)-2898	chr11	69995641	69995652	+	11.4182		promoter-TSS (NM_030064)	promoter-TSS (NM_030064)	-120	NM_001291125	78246	NM_030064	ENSMUSG00000018572	Phf23	2026-06-01	PHD finger protein 23	protein-coding	5.05321e-14	0.444023	0.285	0.217	1.07158e-09
NRF1(NRF)-14383	chr19	7483326	7483337	-	11.4182		promoter-TSS (NM_001271486)	promoter-TSS (NM_001271486)	-40	NM_053076	20168	NM_053076	ENSMUSG00000024758	Rtn3	RTN3-A1	reticulon 3	protein-coding	1.86254e-54	0.340245	0.929	0.887	3.9497e-50
NRF1(NRF)-3931	chr11	117115124	117115135	+	11.3612		promoter-TSS (NM_001166506)	promoter-TSS (NM_001166506)	-39	NM_001166507	74136	NM_028777	ENSMUSG00000020823	Sec14l1	1200017E04Rik|2810012L19Rik|Naa-35	SEC14-like lipid binding 1	protein-coding	1.32252e-12	0.353949	0.399	0.332	2.80453e-08
NRF1(NRF)-5177	chr12	91590118	91590129	+	11.3612		promoter-TSS (NM_031391)	promoter-TSS (NM_031391)	364	NM_175335	83602	NM_031391	ENSMUSG00000020962	Gtf2a1	6330549H03Rik|TfIIAa/b|Tfiia1	general transcription factor II A, 1	protein-coding	5.73105e-10	0.31387	0.314	0.254	1.21533e-05
NRF1(NRF)-23490	chr4	132843215	132843226	+	11.3612		promoter-TSS (NM_146154)	promoter-TSS (NM_146154)	-51	NM_146154	100336	NM_146154	ENSMUSG00000028882	Ppp1r8	6330548N22Rik|NIPP1	protein phosphatase 1, regulatory subunit 8	protein-coding	4.00828e-23	0.626623	0.277	0.19	8.49995e-19
NRF1(NRF)-9823	chr15	84923206	84923217	+	11.3612		promoter-TSS (NM_016714)	promoter-TSS (NM_016714)	-217	NM_016714	18141	NM_016714	ENSMUSG00000016619	Nup50	1700030K07Rik|Npap60	nucleoporin 50	protein-coding	1.42594e-20	0.5242	0.325	0.239	3.02384e-16
NRF1(NRF)-10596	chr16	20717783	20717794	+	11.3612		promoter-TSS (NM_001356423)	promoter-TSS (NM_001356423)	-38	NM_145632	245841	NM_145632	ENSMUSG00000021018	Polr2h	-	polymerase (RNA) II (DNA directed) polypeptide H	protein-coding	3.00889e-34	0.660088	0.334	0.219	6.38065e-30
NRF1(NRF)-3029	chr11	75347463	75347474	-	11.212		promoter-TSS (NM_001102611)	promoter-TSS (NM_001102611)	915	NM_026653	68275	NM_026653	ENSMUSG00000000751	Rpa1	5031405K23Rik|70kDa|RF-A|RP-A|Rpa	replication protein A1	protein-coding	1.15035e-18	0.519935	0.379	0.299	2.43943e-14
NRF1(NRF)-12613	chr17	65884864	65884875	-	11.212		promoter-TSS (NM_001198949)	promoter-TSS (NM_001198949)	54	NM_001198949	19765	NM_009067	ENSMUSG00000024096	Ralbp1	RLIP76|Rip1	ralA binding protein 1	protein-coding	4.87238e-18	0.324996	0.598	0.527	1.03324e-13
NRF1(NRF)-1300	chr10	85102704	85102715	+	11.212		promoter-TSS (NM_010214)	promoter-TSS (NM_010214)	82	NM_001013028	103266	NM_001013028	ENSMUSG00000060935	Tmem263	-	transmembrane protein 263	protein-coding	1.46289e-06	0.261717	0.299	0.254	0.031022
NRF1(NRF)-10951	chr16	49855613	49855624	+	11.212		promoter-TSS (NM_010581)	promoter-TSS (NM_010581)	-36	NM_010581	16423	NM_010581	ENSMUSG00000055447	Cd47	9130415E20Rik|B430305P08Rik|IAP|Itgp	CD47 antigen (Rh-related antigen, integrin-associated signal transducer)	protein-coding	6.9879e-17	0.294598	0.619	0.552	1.48185e-12
NRF1(NRF)-31723	chr8	79711687	79711698	+	11.212		promoter-TSS (NM_026904)	promoter-TSS (NM_026904)	48	NM_015751	24015	NM_015751	ENSMUSG00000058355	Abce1	Oabp|RLI|RNS41|RNS4I|Rnaseli	ATP-binding cassette, sub-family E member 1	protein-coding	2.41819e-24	0.344163	0.685	0.614	5.12801e-20
NRF1(NRF)-30320	chr7	127027408	127027419	-	11.212		promoter-TSS (NM_010772)	promoter-TSS (NM_010772)	-408	NM_001372521	17188	NM_010772	ENSMUSG00000030678	Maz	MAZI|PUR1|Pur-1|SAF-1|SAF-2	MYC-associated zinc finger protein (purine-binding transcription factor)	protein-coding	6.83259e-08	0.30607	0.281	0.232	0.00144892
NRF1(NRF)-699	chr10	61088444	61088455	-	11.212		promoter-TSS (NM_025273)	promoter-TSS (NM_025273)	-882	NM_025273	13180	NM_025273	ENSMUSG00000020098	Pcbd1	Dcoh|Pcbd|Pcd|Phs	pterin 4 alpha carbinolamine dehydratase/dimerization cofactor of hepatocyte nuclear factor 1 alpha (TCF1) 1	protein-coding	6.37632e-20	0.41641	0.476	0.39	1.35216e-15
NRF1(NRF)-3247	chr11	87127046	87127057	+	11.212		promoter-TSS (NM_197987)	promoter-TSS (NM_197987)	-24	NM_001363027	68729	NM_197987	ENSMUSG00000018548	Trim37	1110032A10Rik|2810004E07Rik|MUL|TEF3	tripartite motif-containing 37	protein-coding	2.71254e-09	0.314082	0.361	0.306	5.7522e-05
NRF1(NRF)-34130	chr9	103761816	103761827	-	11.212		promoter-TSS (NM_178638)	promoter-TSS (NM_178638)	16	NM_178638	81907	NM_178638	ENSMUSG00000042757	Tmem108	B130017P16Rik	transmembrane protein 108	protein-coding	4.44377e-18	0.659289	0.273	0.199	9.42345e-14
NRF1(NRF)-26287	chr5	137502505	137502516	+	11.212		promoter-TSS (NM_028753)	promoter-TSS (NM_028753)	-81	NM_028753	74097	NM_028753	ENSMUSG00000029715	Pop7	0610037N12Rik|Rpp20	processing of precursor 7, ribonuclease P family, (S. cerevisiae)	protein-coding	2.90959e-22	0.461435	0.423	0.331	6.17009e-18
NRF1(NRF)-2260	chr11	29130066	29130077	+	11.212		promoter-TSS (NR_157297)	promoter-TSS (NR_157297)	-673	NM_027869	71701	NM_027869	ENSMUSG00000020464	Pnpt1	1200003F12Rik|Old35|PNPase|Pnptl1	polyribonucleotide nucleotidyltransferase 1	protein-coding	1.98808e-30	0.544823	0.42	0.308	4.21592e-26
NRF1(NRF)-5512	chr12	111377833	111377844	-	11.212		promoter-TSS (NM_183016)	promoter-TSS (NM_183016)	-120	NM_183016	217866	NM_183016	ENSMUSG00000021279	Cdc42bpb	MRCKb	CDC42 binding protein kinase beta	protein-coding	7.70537e-13	0.338663	0.462	0.399	1.634e-08
NRF1(NRF)-12091	chr17	33843093	33843104	+	11.212		promoter-TSS (NM_019421)	promoter-TSS (NM_019421)	7	NM_019421	54219	NM_019421	ENSMUSG00000002308	Cd320	425O18-1|8D6|D17Ertd716e|NG29|TCblR|VLDL	CD320 antigen	protein-coding	2.90609e-12	0.377595	0.302	0.237	6.16265e-08
NRF1(NRF)-12474	chr17	56183907	56183918	+	11.2089		promoter-TSS (NM_080837)	promoter-TSS (NM_080837)	8	NM_080837	28106	NM_080837	ENSMUSG00000019579	Mydgf	D17Wsu104e|Il25|Ly6elg	myeloid derived growth factor	protein-coding	2.38234e-31	0.399415	0.651	0.558	5.05199e-27
NRF1(NRF)-32958	chr9	21927534	21927545	+	11.2089		promoter-TSS (NM_178577)	promoter-TSS (NM_178577)	-4	NM_001253867	235043	NM_178577	ENSMUSG00000040883	Tmem205	-	transmembrane protein 205	protein-coding	1.94307e-19	0.403396	0.421	0.332	4.12047e-15
NRF1(NRF)-1081	chr10	80053506	80053517	-	11.19		promoter-TSS (NM_008162)	promoter-TSS (NM_008162)	-54	NM_008162	625249	NM_008162	ENSMUSG00000075706	Gpx4	GPx-4|GSHPx-4|PHGPx|mtPHGPx|snGPx	glutathione peroxidase 4	protein-coding	1.10008e-90	0.269251	1	0.999	2.33283e-86
NRF1(NRF)-25505	chr5	110879775	110879786	-	11.1445		promoter-TSS (NM_001267622)	promoter-TSS (NM_001267622)	-23	NM_001267622	209683	NM_024477	ENSMUSG00000033209	Ttc28	2310015L07Rik|6030435N04|TPRBK	tetratricopeptide repeat domain 28	protein-coding	1.20211e-09	0.288847	0.469	0.41	2.54919e-05
NRF1(NRF)-20296	chr3	31094786	31094797	-	11.1445		promoter-TSS (NM_001271772)	promoter-TSS (NM_001271772)	-267	NM_011386	20482	NM_011386	ENSMUSG00000027660	Skil	Skir|SnoN|sno	SKI-like	protein-coding	2.15228e-08	0.38114	0.287	0.238	0.000456413
NRF1(NRF)-981	chr10	76345353	76345364	-	11.1445		promoter-TSS (NM_001081419)	promoter-TSS (NM_001081419)	-67	NM_001081419	64451	NM_001081419	ENSMUSG00000020231	Dip2a	4931420H10Rik|Dip2|Kiaa0184-hp|mKIAA0184	disco interacting protein 2 homolog A	protein-coding	1.13845e-08	0.30932	0.323	0.27	0.000241421
NRF1(NRF)-17816	chr2	25983194	25983205	-	11.1445		promoter-TSS (NM_001276360)	promoter-TSS (NM_001276360)	83	NM_001276361	227634	NM_001115076	ENSMUSG00000026933	Camsap1	9530003A05Rik|PRO2405	calmodulin regulated spectrin-associated protein 1	protein-coding	3.71942e-10	0.336119	0.326	0.267	7.8874e-06
NRF1(NRF)-34236	chr9	108306299	108306310	-	11.1445		promoter-TSS (NM_001311156)	promoter-TSS (NM_001311156)	144	NM_016802	11848	NM_016802	ENSMUSG00000007815	Rhoa	Arha|Arha1|Arha2	ras homolog family member A	protein-coding	3.69136e-56	0.323108	0.946	0.913	7.82789e-52
NRF1(NRF)-20422	chr3	41083368	41083379	-	11.1445		promoter-TSS (NM_027558)	promoter-TSS (NM_027558)	-327	NM_027558	70804	NM_027558	ENSMUSG00000049940	Pgrmc2	4631434O19Rik|5730409G06Rik|DG6|PMBP	progesterone receptor membrane component 2	protein-coding	7.28936e-87	0.477054	0.915	0.84	1.54578e-82
NRF1(NRF)-3341	chr11	93885702	93885713	+	11.1396		promoter-TSS (NM_134012)	promoter-TSS (NM_134012)	59	NM_001013375	217109	NM_001013375	ENSMUSG00000054079	Utp18	6230425C22Rik|6430513M13|Wdr50	UTP18 small subunit processome component	protein-coding	3.93492e-10	0.298579	0.433	0.376	8.34439e-06
NRF1(NRF)-19714	chr2	166906036	166906047	-	11.1396		promoter-TSS (NM_023565)	promoter-TSS (NM_023565)	-55	NM_023565	110750	NM_023565	ENSMUSG00000002718	Cse1l	2610100P18Rik|Capts|Cas|Xpo2	chromosome segregation 1 like	protein-coding	4.23199e-11	0.294963	0.458	0.396	8.97436e-07
NRF1(NRF)-19795	chr2	168956192	168956203	-	11.1396		promoter-TSS (NM_009564)	promoter-TSS (NM_009564)	-610	NM_009564	22722	NM_009564	ENSMUSG00000027551	Zfp64	Gm38422	zinc finger protein 64	protein-coding	2.3038e-10	0.352378	0.262	0.204	4.88543e-06
NRF1(NRF)-16231	chr1	93512126	93512137	-	11.0457		promoter-TSS (NM_145519)	promoter-TSS (NM_145519)	27	NM_145519	227377	NM_145519	ENSMUSG00000034066	Farp2	D030026M03Rik|Fir|mKIAA0793	FERM, RhoGEF and pleckstrin domain protein 2	protein-coding	3.48383e-07	0.27621	0.322	0.273	0.00738781
NRF1(NRF)-1088	chr10	80148814	80148825	-	11.0457		promoter-TSS (NM_001305799)	promoter-TSS (NM_001305799)	547	NM_001305798	59090	NM_021565	ENSMUSG00000035621	Midn	3000003C15Rik	midnolin	protein-coding	9.98991e-44	0.610159	0.534	0.411	2.11846e-39
NRF1(NRF)-29930	chr7	99141073	99141084	+	11.0457		promoter-TSS (NM_178635)	promoter-TSS (NM_178635)	66	NM_178635	78610	NM_178635	ENSMUSG00000035354	Uvrag	9530039D02Rik|Uvrag1|Uvragl	UV radiation resistance associated gene	protein-coding	2.21917e-09	0.274583	0.535	0.491	4.70596e-05
NRF1(NRF)-25941	chr5	124445405	124445416	-	11.0457		promoter-TSS (NM_001310723)	promoter-TSS (NM_001310723)	-89	NM_001310723	67956	NM_030241	ENSMUSG00000049327	Kmt5a	2410195B05Rik|PR-SET7|PR/SET07|Setd8	lysine methyltransferase 5A	protein-coding	1.08356e-45	0.316163	0.92	0.859	2.29781e-41
NRF1(NRF)-508	chr10	43579178	43579189	+	11.0457		promoter-TSS (NM_009846)	promoter-TSS (NM_009846)	14	NM_009846	12484	NM_009846	ENSMUSG00000047139	Cd24a	Cd24|HSA|Ly-52|nectadrin	CD24a antigen	protein-coding	3.40269e-86	1.03998	0.49	0.305	7.21574e-82
NRF1(NRF)-15199	chr1	4807739	4807750	-	10.9953		promoter-TSS (NM_008866)	promoter-TSS (NM_008866)	-79	NM_001355712	18777	NM_008866	ENSMUSG00000025903	Lypla1	APT-1|Gm39587|LPL-I|Pla1a	lysophospholipase 1	protein-coding	1.60652e-08	0.2608	0.451	0.398	0.000340678
NRF1(NRF)-2712	chr11	60417553	60417564	+	10.9953		promoter-TSS (NR_157083)	promoter-TSS (NR_157083)	413	NM_025757	66771	NM_025757	ENSMUSG00000018415	Gid4	4933439F18Rik	GID complex subunit 4, VID24 homolog	protein-coding	8.09561e-17	0.423593	0.371	0.291	1.71676e-12
NRF1(NRF)-10145	chr15	99126539	99126550	-	10.9953		promoter-TSS (NM_139140)	promoter-TSS (NM_139140)	-301	NM_139140	72572	NM_139140	ENSMUSG00000051934	Spats2	2700012F11Rik|59kDa|Scr59|p59|p59scr	spermatogenesis associated, serine-rich 2	protein-coding	2.47637e-10	0.27752	0.426	0.363	5.2514e-06
NRF1(NRF)-32224	chr8	111536480	111536491	+	10.9953		promoter-TSS (NM_133206)	promoter-TSS (NM_133206)	-155	NM_001168622	170737	NM_133206	ENSMUSG00000033545	Znrf1	B830022L21Rik|Rnf42|Zrfp1|nin283	zinc and ring finger 1	protein-coding	3.53426e-09	0.296135	0.361	0.305	7.49476e-05
NRF1(NRF)-1080	chr10	80053404	80053415	-	10.9166		promoter-TSS (NM_008162)	promoter-TSS (NM_008162)	-156	NM_008162	625249	NM_008162	ENSMUSG00000075706	Gpx4	GPx-4|GSHPx-4|PHGPx|mtPHGPx|snGPx	glutathione peroxidase 4	protein-coding	1.10008e-90	0.269251	1	0.999	2.33283e-86
NRF1(NRF)-6762	chr13	80886111	80886122	+	10.9155		promoter-TSS (NR_153411)	promoter-TSS (NR_153411)	21	NR_153411	105171	NM_178917	ENSMUSG00000074794	Arrdc3	mKIAA1376	arrestin domain containing 3	protein-coding	5.89529e-59	1.27335	0.259	0.124	1.25016e-54
NRF1(NRF)-33219	chr9	44234028	44234039	+	10.9155		promoter-TSS (NM_007619)	promoter-TSS (NM_007619)	13	NM_007619	12402	NM_007619	ENSMUSG00000034342	Cbl	4732447J05Rik|Cbl-2|c-Cbl|cbl	Casitas B-lineage lymphoma	protein-coding	9.34982e-35	0.662847	0.371	0.255	1.98272e-30
NRF1(NRF)-1074	chr10	79959962	79959973	-	10.7997		promoter-TSS (NM_175450)	promoter-TSS (NM_175450)	-185	NM_175450	216156	NM_175450	ENSMUSG00000035754	Wdr18	2310012I10Rik	WD repeat domain 18	protein-coding	7.65046e-21	0.388546	0.495	0.404	1.62236e-16
NRF1(NRF)-12497	chr17	56673157	56673168	+	10.7997		promoter-TSS (NR_045519)	promoter-TSS (NR_045519)	-63	NM_001252466	71810	NM_027933	ENSMUSG00000002372	Ranbp3	2610024N24Rik	RAN binding protein 3	protein-coding	6.16134e-10	0.37814	0.261	0.206	1.30657e-05
NRF1(NRF)-14835	chr19	41911805	41911816	-	10.7997		promoter-TSS (NM_023418)	promoter-TSS (NM_023418)	-61	NM_023418	18648	NM_023418	ENSMUSG00000011752	Pgam1	2310050F24Rik|Pgam-1	phosphoglycerate mutase 1	protein-coding	0	1.41737	0.882	0.602	0
NRF1(NRF)-971	chr10	75921591	75921602	+	10.7997		promoter-TSS (NM_001161853)	promoter-TSS (NM_001161853)	18	NM_001161853	20587	NM_011418	ENSMUSG00000000902	Smarcb1	Baf47|Ini1|SNF5/INI1|Snf5	SWI/SNF related, matrix associated, actin dependent regulator of chromatin, subfamily b, member 1	protein-coding	4.65557e-26	0.478421	0.477	0.379	9.87261e-22
NRF1(NRF)-33312	chr9	48480597	48480608	+	10.7609		promoter-TSS (NM_001357501)	promoter-TSS (NM_001357501)	9	NM_001357503	104444	NM_024233	ENSMUSG00000032026	Rexo2	1810038D15Rik|Rex2|Sfn|Smfn	RNA exonuclease 2	protein-coding	1.68348e-42	0.434641	0.725	0.627	3.56999e-38
NRF1(NRF)-13588	chr18	44380432	44380443	+	10.7609		promoter-TSS (NM_027490)	promoter-TSS (NM_027490)	-63	NM_027490	70640	NM_027490	ENSMUSG00000024472	Dcp2	2410015D23Rik|5730537H01Rik	decapping mRNA 2	protein-coding	3.49499e-10	0.32524	0.373	0.315	7.41148e-06
NRF1(NRF)-3621	chr11	103954072	103954083	-	10.742		promoter-TSS (NM_008740)	promoter-TSS (NM_008740)	-21	NM_008740	18195	NM_008740	ENSMUSG00000034187	Nsf	SKD2	N-ethylmaleimide sensitive fusion protein	protein-coding	6.18394e-09	0.26319	0.444	0.388	0.000131137
NRF1(NRF)-2686	chr11	59208317	59208328	-	10.742		promoter-TSS (NM_024210)	promoter-TSS (NM_024210)	-39	NM_024210	67862	NM_024210	ENSMUSG00000020441	2310033P09Rik	Mmtag2	RIKEN cDNA 2310033P09 gene	protein-coding	5.36467e-08	0.294438	0.332	0.281	0.00113763
NRF1(NRF)-2889	chr11	69921136	69921147	-	10.742		promoter-TSS (NM_001166590)	promoter-TSS (NM_001166590)	-56	NM_001166596	276770	NM_181582	ENSMUSG00000078812	Eif5a	D19Wsu54e|Eif4d|Eif5a1|eIF-4D|eIF-5A|eIF-5A-1|eIF-5A1	eukaryotic translation initiation factor 5A	protein-coding	5.29249e-189	0.521297	0.988	0.975	1.12233e-184
NRF1(NRF)-6064	chr13	38659101	38659112	+	10.742		promoter-TSS (NM_025380)	promoter-TSS (NM_025380)	-78	NM_025380	66143	NM_025380	ENSMUSG00000001707	Eef1e1	1110003A02Rik|AIMP3	eukaryotic translation elongation factor 1 epsilon 1	protein-coding	1.3221e-21	0.465719	0.433	0.345	2.80364e-17
NRF1(NRF)-17915	chr2	30066427	30066438	+	10.742		promoter-TSS (NM_001204875)	promoter-TSS (NM_001204875)	-42	NM_001204875	56086	NM_023871	ENSMUSG00000054766	Set	2610030F17Rik|5730420M11Rik|I-2PP2A|StF-IT-1|TAF-I	SET nuclear oncogene	protein-coding	3.66077e-81	0.338173	0.993	0.982	7.76303e-77
NRF1(NRF)-19475	chr2	156992093	156992104	-	10.742		promoter-TSS (NM_001355392)	promoter-TSS (NM_001355392)	13	NM_013865	29812	NM_013865	ENSMUSG00000027634	Ndrg3	4833415O14Rik|Ndr3	N-myc downstream regulated gene 3	protein-coding	1.25797e-11	0.404497	0.264	0.204	2.66764e-07
NRF1(NRF)-13158	chr18	10610356	10610367	+	10.7341		promoter-TSS (NM_001081222)	promoter-TSS (NM_001081222)	-9	NM_001081222	77805	NM_144542	ENSMUSG00000024293	Esco1	A930014I12Rik	establishment of sister chromatid cohesion N-acetyltransferase 1	protein-coding	9.68098e-08	0.261869	0.397	0.347	0.00205295
NRF1(NRF)-2882	chr11	69662789	69662800	-	10.7341		promoter-TSS (NR_035455)	promoter-TSS (NR_035455)	-145	NM_001301711	24070	NM_011900	ENSMUSG00000018761	Mpdu1	LEC35|SL15|Supl15h	mannose-P-dolichol utilization defect 1	protein-coding	9.37518e-12	0.399078	0.283	0.222	1.9881e-07
NRF1(NRF)-8718	chr14	120477548	120477559	+	10.7309		promoter-TSS (NM_029519)	promoter-TSS (NM_029519)	-908	NM_029519	76108	NM_029519	ENSMUSG00000051615	Rap2a	5830461H18Rik	RAS related protein 2a	protein-coding	1.57857e-25	0.707071	0.251	0.162	3.34751e-21
NRF1(NRF)-12165	chr17	35897452	35897463	-	10.7309		promoter-TSS (NM_001033630)	promoter-TSS (NM_001033630)	-79	NM_001033630	69662	NM_001033630	ENSMUSG00000050705	2310061I04Rik	-	RIKEN cDNA 2310061I04 gene	protein-coding	9.33532e-20	0.442431	0.388	0.299	1.97965e-15
NRF1(NRF)-2390	chr11	40733865	40733876	-	10.6971		promoter-TSS (NM_013552)	promoter-TSS (NM_013552)	209	NM_001290697	52653	NM_026023	ENSMUSG00000020328	Nudcd2	-	NudC domain containing 2	protein-coding	8.5843e-30	0.452144	0.533	0.425	1.82039e-25
NRF1(NRF)-15289	chr1	13589959	13589970	-	10.6751		promoter-TSS (NM_028173)	promoter-TSS (NM_028173)	-54	NM_028173	72265	NM_028173	ENSMUSG00000025935	Tram1	1810049E02Rik|TRAMP	translocating chain-associating membrane protein 1	protein-coding	6.96541e-29	0.508976	0.458	0.352	1.47709e-24
NRF1(NRF)-21157	chr3	104638612	104638623	+	10.6751		promoter-TSS (NM_009196)	promoter-TSS (NM_009196)	-47	NM_009196	20501	NM_009196	ENSMUSG00000032902	Slc16a1	Mct1	solute carrier family 16 (monocarboxylic acid transporters), member 1	protein-coding	1.59233e-45	0.340731	0.91	0.871	3.3767e-41
NRF1(NRF)-34977	chrX	52912162	52912173	-	10.6721		promoter-TSS (NM_027642)	promoter-TSS (NM_027642)	-47	NM_027642	70998	NM_027642	ENSMUSG00000025626	Phf6	2700007B13Rik|4931428F02Rik|mKIAA1823	PHD finger protein 6	protein-coding	5.87798e-17	0.559383	0.253	0.181	1.24649e-12
NRF1(NRF)-20930	chr3	89418037	89418048	+	10.6629		promoter-TSS (NM_011368)	promoter-TSS (NM_011368)	249	NM_016904	54124	NM_016904	ENSMUSG00000028044	Cks1b	2410005G18Rik|2610005D03Rik|Cks1|sid1334	CDC28 protein kinase 1b	protein-coding	6.79654e-14	0.353915	0.4	0.327	1.44128e-09
NRF1(NRF)-4216	chr12	17266540	17266551	-	10.6622		promoter-TSS (NM_027959)	promoter-TSS (NM_027959)	-44	NM_027959	71853	NM_027959	ENSMUSG00000020571	Pdia6	1700015E05Rik|CaBP5|P5|Txndc7	protein disulfide isomerase associated 6	protein-coding	2.167e-45	0.586783	0.598	0.482	4.59534e-41
NRF1(NRF)-17841	chr2	26933539	26933550	-	10.6622		promoter-TSS (NM_198628)	promoter-TSS (NM_198628)	-33	NM_011512	20932	NM_011512	ENSMUSG00000014867	Surf4	Surf-4	surfeit gene 4	protein-coding	2.55685e-22	0.388157	0.535	0.449	5.42205e-18
NRF1(NRF)-34564	chr9	122351680	122351691	-	10.5829		promoter-TSS (NM_026179)	promoter-TSS (NM_026179)	69	NM_026179	67469	NM_026179	ENSMUSG00000032540	Abhd5	1300003D03Rik|2010002J10Rik|CGI-58|IECN5|NCIE2	abhydrolase domain containing 5	protein-coding	3.56303e-25	0.585883	0.307	0.212	7.55575e-21
NRF1(NRF)-29312	chr7	45466953	45466964	-	10.5829		promoter-TSS (NM_007527)	promoter-TSS (NM_007527)	-60	NM_007527	12028	NM_007527	ENSMUSG00000003873	Bax	-	BCL2-associated X protein	protein-coding	1.22047e-46	0.555542	0.722	0.637	2.58813e-42
NRF1(NRF)-14376	chr19	7241226	7241237	-	10.5229		promoter-TSS (NM_027643)	promoter-TSS (NM_027643)	-9	NM_027643	70999	NM_027643	ENSMUSG00000024764	Naa40	4931433E08Rik|Nat11|NatD	N(alpha)-acetyltransferase 40, NatD catalytic subunit	protein-coding	2.57492e-08	0.276065	0.323	0.269	0.000546037
NRF1(NRF)-2933	chr11	70655068	70655079	+	10.5229		promoter-TSS (NM_011072)	promoter-TSS (NM_011072)	-423	NM_011072	18643	NM_011072	ENSMUSG00000018293	Pfn1	Pfn	profilin 1	protein-coding	1.93026e-257	0.570639	0.997	0.991	4.09331e-253
NRF1(NRF)-21006	chr3	95855931	95855942	-	10.5229		promoter-TSS (NM_027541)	promoter-TSS (NM_027541)	-51	NM_001316751	70767	NM_027541	ENSMUSG00000015748	Prpf3	3632413F13Rik	pre-mRNA processing factor 3	protein-coding	3.46427e-13	0.418034	0.297	0.231	7.34633e-09
NRF1(NRF)-31639	chr8	72723250	72723261	+	10.5142		promoter-TSS (NM_001113248)	promoter-TSS (NM_001113248)	-15	NM_001113248	20467	NM_009188	ENSMUSG00000031622	Sin3b	2810430C10Rik	transcriptional regulator, SIN3B (yeast)	protein-coding	9.21159e-36	0.320478	0.855	0.813	1.95341e-31
NRF1(NRF)-31021	chr8	23208467	23208478	-	10.5142		promoter-TSS (NM_018743)	promoter-TSS (NM_018743)	-19	NM_018743	102247	NM_018743	ENSMUSG00000031545	Gpat4	Agpat6|Tsarg7	glycerol-3-phosphate acyltransferase 4	protein-coding	7.44782e-14	0.440031	0.278	0.211	1.57939e-09
NRF1(NRF)-33228	chr9	44407416	44407427	-	10.5138		promoter-TSS (NM_024266)	promoter-TSS (NM_024266)	127	NM_021789	60409	NM_021789	ENSMUSG00000032112	Trappc4	1500017G03Rik|HSPC172|PTD009|Sbd|Sbdn|Sdcbp2|TRS23	trafficking protein particle complex 4	protein-coding	1.6579e-16	0.337145	0.509	0.436	3.51575e-12
NRF1(NRF)-12145	chr17	35241733	35241744	+	10.5138		promoter-TSS (NM_019693)	promoter-TSS (NM_019693)	-8	NM_019693	53817	NM_019693	ENSMUSG00000019432	Ddx39b	0610030D10Rik|Bat-1|Bat1|Bat1a|D17H6S81E|D17H6S81E-1|D6S81Eh	DEAD box helicase 39b	protein-coding	1.50127e-37	0.468183	0.717	0.644	3.18359e-33
NRF1(NRF)-6849	chr13	90922884	90922895	-	10.5031		promoter-TSS (NM_024175)	promoter-TSS (NM_024175)	-233	NM_024175	66475	NM_024175	ENSMUSG00000049517	Rps23	2410044J15Rik	ribosomal protein S23	protein-coding	2.12572e-125	0.280783	1	1	4.50781e-121
NRF1(NRF)-17200	chr1	176814253	176814264	+	10.5031		promoter-TSS (NR_151682)	promoter-TSS (NR_151682)	-305	NM_001368872	545389	NM_001024722	ENSMUSG00000057335	Cep170	4933426L22Rik|A330004A13Rik	centrosomal protein 170	protein-coding	9.79232e-16	0.400433	0.36	0.281	2.07656e-11
NRF1(NRF)-31869	chr8	88137853	88137864	+	10.5031		promoter-TSS (NM_172757)	promoter-TSS (NM_172757)	-27	NM_172757	234549	NM_172757	ENSMUSG00000031657	Heatr3	C030036P15Rik	HEAT repeat containing 3	protein-coding	2.56392e-08	0.292741	0.332	0.281	0.000543706
NRF1(NRF)-19548	chr2	160645736	160645747	+	10.4842		promoter-TSS (NM_009408)	promoter-TSS (NM_009408)	-156	NM_009408	21969	NM_009408	ENSMUSG00000070544	Top1	D130064I21Rik|Top-1	topoisomerase (DNA) I	protein-coding	2.74623e-54	0.331857	0.937	0.878	5.82366e-50
NRF1(NRF)-12140	chr17	35135205	35135216	-	10.4842		promoter-TSS (NM_001372278)	promoter-TSS (NM_001372278)	-3	NM_057171	224727	NM_057171	ENSMUSG00000024392	Bag6	2410045D21Rik|BAG-6|Bat3|D17H6S52E|G3|Scythe	BCL2-associated athanogene 6	protein-coding	1.08464e-11	0.275889	0.52	0.459	2.30009e-07
NRF1(NRF)-34660	chrX	7948154	7948165	+	10.4842		promoter-TSS (NM_010413)	promoter-TSS (NM_010413)	-270	NM_001130416	15185	NM_010413	ENSMUSG00000031161	Hdac6	Hd6|Hdac5|Sfc6|mHDA2	histone deacetylase 6	protein-coding	3.41163e-11	0.392993	0.28	0.221	7.23471e-07
NRF1(NRF)-17782	chr2	24949640	24949651	+	10.4842		promoter-TSS (NM_026021)	promoter-TSS (NM_026021)	-132	NM_026021	67187	NM_026021	ENSMUSG00000026974	Zmynd19	2700064H14Rik|mizip	zinc finger, MYND domain containing 19	protein-coding	1.39825e-08	0.343542	0.258	0.207	0.000296513
NRF1(NRF)-3246	chr11	87074117	87074128	-	10.4842		promoter-TSS (NM_025638)	promoter-TSS (NM_025638)	15	NM_025638	66569	NM_025638	ENSMUSG00000061666	Gdpd1	2610020H15Rik	glycerophosphodiester phosphodiesterase domain containing 1	protein-coding	5.58536e-17	0.430367	0.368	0.288	1.18443e-12
NRF1(NRF)-14845	chr19	42090240	42090251	-	10.4584		promoter-TSS (NM_145501)	promoter-TSS (NM_145501)	-190	NM_145501	84095	NM_145501	ENSMUSG00000025178	Pi4k2a	Pi4k2	phosphatidylinositol 4-kinase type 2 alpha	protein-coding	2.33859e-07	0.29376	0.287	0.24	0.00495921
NRF1(NRF)-644	chr10	59323315	59323326	-	10.4455		promoter-TSS (NM_001316370)	promoter-TSS (NM_001316370)	24	NM_011030	18451	NM_011030	ENSMUSG00000019916	P4ha1	P4ha	procollagen-proline, 2-oxoglutarate 4-dioxygenase (proline 4-hydroxylase), alpha 1 polypeptide	protein-coding	1.25981e-13	0.402686	0.36	0.29	2.67156e-09
NRF1(NRF)-26726	chr6	7845093	7845104	-	10.4455		promoter-TSS (NM_052993)	promoter-TSS (NM_052993)	-126	NM_052993	94192	NM_052993	ENSMUSG00000042460	C1galt1	2210410E06Rik|T-synthase	core 1 synthase, glycoprotein-N-acetylgalactosamine 3-beta-galactosyltransferase, 1	protein-coding	1.23197e-08	0.312994	0.322	0.269	0.000261252
NRF1(NRF)-3593	chr11	102819305	102819316	+	10.4455		promoter-TSS (NM_001159382)	promoter-TSS (NM_001159382)	-100	NM_001359040	14615	NM_008122	ENSMUSG00000034520	Gjc1	C130009G16Rik|Cnx45|Cx45|Cxnq|Gja-7|Gja7	gap junction protein, gamma 1	protein-coding	8.88511e-13	0.280489	0.609	0.561	1.88418e-08
NRF1(NRF)-27227	chr6	54595149	54595160	+	10.4369		promoter-TSS (NM_001164361)	promoter-TSS (NM_001164361)	43	NM_001164361	231999	NM_001001335	ENSMUSG00000005225	Plekha8	6330400G01|Fapp-2|Fapp2	pleckstrin homology domain containing, family A (phosphoinositide binding specific) member 8	protein-coding	2.00366e-14	0.425385	0.302	0.231	4.24897e-10
NRF1(NRF)-2389	chr11	40733650	40733661	-	10.4265		promoter-TSS (NM_026023)	promoter-TSS (NM_026023)	-6	NM_026023	52653	NM_026023	ENSMUSG00000020328	Nudcd2	-	NudC domain containing 2	protein-coding	8.5843e-30	0.452144	0.533	0.425	1.82039e-25
NRF1(NRF)-27797	chr6	101378079	101378090	-	10.4265		promoter-TSS (NM_018884)	promoter-TSS (NM_018884)	-187	NM_018884	55983	NM_018884	ENSMUSG00000035357	Pdzrn3	1110020C07Rik|LNX3|SEMACAP3|Semcap3	PDZ domain containing RING finger 3	protein-coding	3.57922e-59	0.464916	0.914	0.858	7.59008e-55
NRF1(NRF)-29749	chr7	80947832	80947843	+	10.4155		promoter-TSS (NM_019951)	promoter-TSS (NM_019951)	-287	NM_019951	56529	NM_019951	ENSMUSG00000025724	Sec11a	1810012E07Rik|18kDa|Sec11l1|Sid2895p|Spc18|sid2895	SEC11 homolog A, signal peptidase complex subunit	protein-coding	2.0817e-36	0.44234	0.655	0.558	4.41444e-32
NRF1(NRF)-1068	chr10	79767513	79767524	-	10.3786		promoter-TSS (NR_027505)	promoter-TSS (NR_027505)	-566	NR_027505	70294	NM_144528	ENSMUSG00000035890	Rnf126	2610010O19Rik	ring finger protein 126	protein-coding	2.11631e-18	0.453487	0.33	0.247	4.48785e-14
NRF1(NRF)-17462	chr1	191575730	191575741	-	10.3115		promoter-TSS (NM_001306204)	promoter-TSS (NM_001306204)	99	NM_178632	77065	NM_178632	ENSMUSG00000037461	Ints7	5930412E23Rik|int7	integrator complex subunit 7	protein-coding	1.46766e-11	0.350267	0.356	0.291	3.11232e-07
NRF1(NRF)-21270	chr3	116508180	116508191	+	10.3115		promoter-TSS (NM_025517)	promoter-TSS (NM_025517)	-10	NM_025517	66368	NM_025517	ENSMUSG00000000339	Rtca	2310009A18Rik|RPC|Rtcd1	RNA 3'-terminal phosphate cyclase	protein-coding	1.47459e-10	0.29806	0.383	0.321	3.12701e-06
NRF1(NRF)-32666	chr8	125734125	125734136	+	10.2855		promoter-TSS (NM_001310688)	promoter-TSS (NM_001310688)	-73	NM_001310688	66566	NM_025636	ENSMUSG00000031851	Ntpcr	2310079N02Rik	nucleoside-triphosphatase, cancer-related	protein-coding	2.0112e-06	0.283631	0.301	0.258	0.0426495
NRF1(NRF)-26843	chr6	21852345	21852356	-	10.2202		promoter-TSS (NM_001363814)	promoter-TSS (NM_001363814)	-183	NM_001363814	269831	NM_173007	ENSMUSG00000029669	Tspan12	9030619E17|Tm4sf12	tetraspanin 12	protein-coding	4.15226e-28	0.531886	0.428	0.319	8.80528e-24
NRF1(NRF)-1299	chr10	85102607	85102618	-	10.1413		promoter-TSS (NM_010214)	promoter-TSS (NM_010214)	-15	NM_001013028	103266	NM_001013028	ENSMUSG00000060935	Tmem263	-	transmembrane protein 263	protein-coding	1.46289e-06	0.261717	0.299	0.254	0.031022
NRF1(NRF)-30292	chr7	126502354	126502365	-	10.1413		promoter-TSS (NM_001347658)	promoter-TSS (NM_001347658)	66	NM_001347658	233871	NM_183020	ENSMUSG00000032637	Atxn2l	A2D|A2LG|A2RP|A2lp|Atxnl2	ataxin 2-like	protein-coding	1.72829e-18	0.496763	0.289	0.209	3.665e-14
NRF1(NRF)-1195	chr10	81545155	81545166	+	10.1413		promoter-TSS (NM_010301)	promoter-TSS (NM_010301)	2	NM_010301	14672	NM_010301	ENSMUSG00000034781	Gna11	Dsk7|E430025L19|Hg1k|g alpha-11	guanine nucleotide binding protein, alpha 11	protein-coding	1.26228e-23	0.461705	0.449	0.355	2.67679e-19
NRF1(NRF)-18219	chr2	53191740	53191751	+	10.1413		promoter-TSS (NM_018785)	promoter-TSS (NM_018785)	-339	NM_022989	65103	NM_022989	ENSMUSG00000026960	Arl6ip6	2310057C01Rik|2610529A11Rik|Aip-6	ADP-ribosylation factor-like 6 interacting protein 6	protein-coding	1.59582e-15	0.431993	0.378	0.306	3.38411e-11
NRF1(NRF)-35663	chrX	140664564	140664575	-	10.1404		promoter-TSS (NM_011845)	promoter-TSS (NM_011845)	57	NM_011845	23947	NM_011845	ENSMUSG00000000266	Mid2	FXY2|Trim1	midline 2	protein-coding	1.01824e-19	0.461017	0.431	0.347	2.15929e-15
NRF1(NRF)-4077	chr12	3806378	3806389	+	10.1404		promoter-TSS (NM_007872)	promoter-TSS (NM_007872)	-597	NM_007872	13435	NM_007872	ENSMUSG00000020661	Dnmt3a	MmuIIIA	DNA methyltransferase 3A	protein-coding	1.71411e-13	0.276175	0.656	0.61	3.63494e-09
NRF1(NRF)-2893	chr11	69921775	69921786	+	10.1404		promoter-TSS (NM_001166589)	promoter-TSS (NM_001166589)	178	NM_001166593	276770	NM_181582	ENSMUSG00000078812	Eif5a	D19Wsu54e|Eif4d|Eif5a1|eIF-4D|eIF-5A|eIF-5A-1|eIF-5A1	eukaryotic translation initiation factor 5A	protein-coding	5.29249e-189	0.521297	0.988	0.975	1.12233e-184
NRF1(NRF)-10592	chr16	20672711	20672722	-	10.1299		promoter-TSS (NM_001304432)	promoter-TSS (NM_001304432)	-11	NM_145941	208643	NM_145941	ENSMUSG00000045983	Eif4g1	E030015G23Rik|eIF-4-gamma 1|eIF-4G 1|eIF-4G1|eIF4GI	eukaryotic translation initiation factor 4, gamma 1	protein-coding	2.77476e-66	0.34387	0.957	0.926	5.88415e-62
NRF1(NRF)-19627	chr2	164443698	164443709	-	10.1299		promoter-TSS (NM_011521)	promoter-TSS (NM_011521)	-515	NM_011521	20971	NM_011521	ENSMUSG00000017009	Sdc4	S4|Synd4|ryudocan|syndecan-4	syndecan 4	protein-coding	4.19519e-77	1.42198	0.354	0.186	8.89632e-73
NRF1(NRF)-29540	chr7	64873113	64873124	+	10.1116		promoter-TSS (NM_023239)	promoter-TSS (NM_023239)	-78	NM_023239	66647	NM_023239	ENSMUSG00000070520	Nsmce3	5730494G16Rik|HCA4|Mageg1|Ndnl2|mage-g1	NSE3 homolog, SMC5-SMC6 complex component	protein-coding	1.91116e-11	0.366151	0.32	0.257	4.0528e-07
NRF1(NRF)-19476	chr2	156992123	156992134	-	10.1014		promoter-TSS (NM_001355392)	promoter-TSS (NM_001355392)	-17	NM_180956	29812	NM_013865	ENSMUSG00000027634	Ndrg3	4833415O14Rik|Ndr3	N-myc downstream regulated gene 3	protein-coding	1.25797e-11	0.404497	0.264	0.204	2.66764e-07
NRF1(NRF)-18036	chr2	34406718	34406729	-	10.1014		promoter-TSS (NM_177345)	promoter-TSS (NM_177345)	-48	NM_001290625	227743	NM_177345	ENSMUSG00000038696	Mapkap1	D230039K05Rik|Sin1	mitogen-activated protein kinase associated protein 1	protein-coding	2.54689e-21	0.32814	0.658	0.587	5.40093e-17
NRF1(NRF)-31849	chr8	86885264	86885275	+	10.0947		promoter-TSS (NM_030563)	promoter-TSS (NM_030563)	-11	NM_030563	80750	NM_030563	ENSMUSG00000031652	N4bp1	-	NEDD4 binding protein 1	protein-coding	5.58202e-07	0.27216	0.356	0.309	0.0118372
NRF1(NRF)-24185	chr4	155992804	155992815	-	10.0627		promoter-TSS (NM_001302469)	promoter-TSS (NM_001302469)	-34	NM_011341	20318	NM_011341	ENSMUSG00000029076	Sdf4	Cab45	stromal cell derived factor 4	protein-coding	9.70019e-20	0.347817	0.572	0.493	2.05702e-15
NRF1(NRF)-24190	chr4	155992965	155992976	-	10.0627		promoter-TSS (NM_001302469)	promoter-TSS (NM_001302469)	65	NM_001302467	20318	NM_011341	ENSMUSG00000029076	Sdf4	Cab45	stromal cell derived factor 4	protein-coding	9.70019e-20	0.347817	0.572	0.493	2.05702e-15
NRF1(NRF)-24187	chr4	155992879	155992890	-	10.0627		promoter-TSS (NM_001302469)	promoter-TSS (NM_001302469)	-21	NM_001302467	20318	NM_011341	ENSMUSG00000029076	Sdf4	Cab45	stromal cell derived factor 4	protein-coding	9.70019e-20	0.347817	0.572	0.493	2.05702e-15
NRF1(NRF)-24188	chr4	155992906	155992917	-	10.0627		promoter-TSS (NM_001302469)	promoter-TSS (NM_001302469)	6	NM_001302467	20318	NM_011341	ENSMUSG00000029076	Sdf4	Cab45	stromal cell derived factor 4	protein-coding	9.70019e-20	0.347817	0.572	0.493	2.05702e-15
NRF1(NRF)-24189	chr4	155992933	155992944	-	10.0627		promoter-TSS (NM_001302469)	promoter-TSS (NM_001302469)	33	NM_001302467	20318	NM_011341	ENSMUSG00000029076	Sdf4	Cab45	stromal cell derived factor 4	protein-coding	9.70019e-20	0.347817	0.572	0.493	2.05702e-15
NRF1(NRF)-24184	chr4	155992772	155992783	-	10.0627		promoter-TSS (NM_001302469)	promoter-TSS (NM_001302469)	-66	NM_011341	20318	NM_011341	ENSMUSG00000029076	Sdf4	Cab45	stromal cell derived factor 4	protein-coding	9.70019e-20	0.347817	0.572	0.493	2.05702e-15
NRF1(NRF)-24186	chr4	155992836	155992847	-	10.0627		promoter-TSS (NM_001302469)	promoter-TSS (NM_001302469)	-2	NM_011341	20318	NM_011341	ENSMUSG00000029076	Sdf4	Cab45	stromal cell derived factor 4	protein-coding	9.70019e-20	0.347817	0.572	0.493	2.05702e-15
NRF1(NRF)-9655	chr15	79141332	79141343	+	10.0419		promoter-TSS (NM_001310581)	promoter-TSS (NM_001310581)	12	NM_027231	69833	NM_027231	ENSMUSG00000033020	Polr2f	1810060D16Rik|RPB6	polymerase (RNA) II (DNA directed) polypeptide F	protein-coding	2.40994e-34	0.275783	0.916	0.875	5.11052e-30
NRF1(NRF)-3928	chr11	117114774	117114785	+	10.0419		promoter-TSS (NM_001166506)	promoter-TSS (NM_001166506)	-389	NM_001166507	74136	NM_028777	ENSMUSG00000020823	Sec14l1	1200017E04Rik|2810012L19Rik|Naa-35	SEC14-like lipid binding 1	protein-coding	1.32252e-12	0.353949	0.399	0.332	2.80453e-08
NRF1(NRF)-14397	chr19	8966988	8966999	+	10.0149		promoter-TSS (NM_026007)	promoter-TSS (NM_026007)	-48	NM_026007	67160	NM_026007	ENSMUSG00000071644	Eef1g	2610301D06Rik|EF1G	eukaryotic translation elongation factor 1 gamma	protein-coding	5.72764e-160	0.436517	0.994	0.979	1.2146e-155
NRF1(NRF)-486	chr10	42501958	42501969	+	9.99601		promoter-TSS (NM_017472)	promoter-TSS (NM_017472)	-91	NM_017472	54198	NM_017472	ENSMUSG00000019804	Snx3	SDP3	sorting nexin 3	protein-coding	1.01904e-88	0.525401	0.842	0.737	2.16097e-84
NRF1(NRF)-33446	chr9	57560931	57560942	+	9.99601		promoter-TSS (NM_022813)	promoter-TSS (NM_022813)	-8	NM_022813	24044	NM_022813	ENSMUSG00000040188	Scamp2	Sc2	secretory carrier membrane protein 2	protein-coding	2.83056e-22	0.490377	0.38	0.289	6.00249e-18
NRF1(NRF)-16115	chr1	86526470	86526481	+	9.98671		promoter-TSS (NM_008972)	promoter-TSS (NM_008972)	-82	NR_153834	19231	NM_008972	ENSMUSG00000026238	Ptma	Thym	prothymosin alpha	protein-coding	4.8237e-79	0.354763	0.997	0.995	1.02291e-74
NRF1(NRF)-8269	chr14	76414450	76414461	+	9.98671		promoter-TSS (NM_001310646)	promoter-TSS (NM_001310646)	-506	NM_001310646	21807	NM_009366	ENSMUSG00000022010	Tsc22d1	Egr5|Gm19597|TSC-22|Tgfb1i4|Tsc|Tsc22	TSC22 domain family, member 1	protein-coding	6.56898e-09	0.261889	0.569	0.526	0.000139302
NRF1(NRF)-35364	chrX	101222542	101222553	+	9.98671		promoter-TSS (NM_001110311)	promoter-TSS (NM_001110311)	16	NM_001110310	55988	NM_018875	ENSMUSG00000046032	Snx12	2610001F05Rik|SDP8	sorting nexin 12	protein-coding	1.63408e-18	0.425791	0.41	0.325	3.46523e-14
NRF1(NRF)-15200	chr1	4807809	4807820	+	9.98671		promoter-TSS (NM_008866)	promoter-TSS (NM_008866)	-9	NM_001355712	18777	NM_008866	ENSMUSG00000025903	Lypla1	APT-1|Gm39587|LPL-I|Pla1a	lysophospholipase 1	protein-coding	1.60652e-08	0.2608	0.451	0.398	0.000340678
NRF1(NRF)-24677	chr5	38220492	38220503	+	9.98671		promoter-TSS (NR_153116)	promoter-TSS (NR_153116)	15	NM_025281	17089	NM_025281	ENSMUSG00000067367	Lyar	MLZ-264	Ly1 antibody reactive clone	protein-coding	5.99648e-15	0.296716	0.528	0.454	1.27161e-10
NRF1(NRF)-21101	chr3	101605192	101605203	-	9.98671		promoter-TSS (NM_144900)	promoter-TSS (NM_144900)	-490	NM_144900	11928	NM_144900	ENSMUSG00000033161	Atp1a1	Atpa-1	ATPase, Na+/K+ transporting, alpha 1 polypeptide	protein-coding	5.28207e-165	0.502404	0.993	0.974	1.12012e-160
NRF1(NRF)-22808	chr4	86858255	86858266	-	9.98671		promoter-TSS (NM_009096)	promoter-TSS (NM_009096)	-893	NM_009096	20104	NM_009096	ENSMUSG00000028495	Rps6	S6R	ribosomal protein S6	protein-coding	8.78687e-131	0.325784	0.999	0.999	1.86334e-126
NRF1(NRF)-24129	chr4	154636855	154636866	-	9.98185		promoter-TSS (NM_001291026)	promoter-TSS (NM_001291026)	13	NM_001291029	70673	NM_027504	ENSMUSG00000039410	Prdm16	5730557K01Rik|csp1|mel1	PR domain containing 16	protein-coding	2.63215e-43	0.543649	0.638	0.533	5.58173e-39
NRF1(NRF)-14267	chr19	4096846	4096857	-	9.98185		promoter-TSS (NM_026373)	promoter-TSS (NM_026373)	-500	NM_026373	52004	NM_026373	ENSMUSG00000024856	Cdk2ap2	5830466O21Rik|D19Ertd144e|Doc-1r	cyclin dependent kinase 2 associated protein 2	protein-coding	2.14375e-16	0.380313	0.382	0.3	4.54605e-12
NRF1(NRF)-320	chr10	26375985	26375996	+	9.98185		promoter-TSS (NM_172787)	promoter-TSS (NM_172787)	-771	NM_172787	237339	NM_172787	ENSMUSG00000039089	L3mbtl3	MBT-1	L3MBTL3 histone methyl-lysine binding protein	protein-coding	1.08135e-15	0.478731	0.295	0.221	2.29311e-11
NRF1(NRF)-27477	chr6	83440841	83440852	-	9.98185		promoter-TSS (NR_028382)	promoter-TSS (NR_028382)	832	NM_183138	194388	NM_183138	ENSMUSG00000034832	Tet3	B430006D22Rik|D230004J03Rik	tet methylcytosine dioxygenase 3	protein-coding	1.04385e-09	0.274272	0.498	0.446	2.2136e-05
NRF1(NRF)-2445	chr11	46436843	46436854	+	9.98185		promoter-TSS (NM_001104557)	promoter-TSS (NM_001104557)	-99	NM_001104530	66213	NM_025426	ENSMUSG00000020397	Med7	1110063B05Rik|Crsp33|Crsp9	mediator complex subunit 7	protein-coding	6.09946e-17	0.402066	0.381	0.301	1.29345e-12
NRF1(NRF)-12764	chr17	74338647	74338658	-	9.98185		promoter-TSS (NM_001162870)	promoter-TSS (NM_001162870)	-335	NM_016962	50850	NM_016962	ENSMUSG00000024068	Spast	Spg4|mKIAA1083	spastin	protein-coding	3.40492e-12	0.262127	0.578	0.522	7.22046e-08
NRF1(NRF)-12117	chr17	34604022	34604033	-	9.97689		promoter-TSS (NM_019403)	promoter-TSS (NM_019403)	-466	NM_019403	54197	NM_019403	ENSMUSG00000015478	Rnf5	2410131O05Rik|NG2	ring finger protein 5	protein-coding	6.95814e-27	0.61065	0.326	0.227	1.47554e-22
NRF1(NRF)-23305	chr4	124851010	124851021	-	9.9731		promoter-TSS (NM_001347196)	promoter-TSS (NM_001347196)	256	NM_153566	230734	NM_153566	ENSMUSG00000028889	Yrdc	IRIP|ITIP	yrdC domain containing (E.coli)	protein-coding	3.05443e-13	0.397737	0.311	0.243	6.47722e-09
NRF1(NRF)-880	chr10	70096707	70096718	-	9.9731		promoter-TSS (NM_001111121)	promoter-TSS (NM_001111121)	-409	NM_001111121	76551	NM_001111121	ENSMUSG00000048701	Ccdc6	2810012H18Rik	coiled-coil domain containing 6	protein-coding	4.67697e-14	0.403521	0.334	0.264	9.91798e-10
NRF1(NRF)-2044	chr11	6415695	6415706	+	9.9599		promoter-TSS (NM_008907)	promoter-TSS (NM_008907)	-167	NM_008907	268373	NM_008907	ENSMUSG00000071866	Ppia	Cphn|CyP-18|CypA|SP18	peptidylprolyl isomerase A	protein-coding	1.23873e-176	0.306962	1	1	2.62684e-172
NRF1(NRF)-7100	chr13	107022445	107022456	+	9.88799		promoter-TSS (NM_008442)	promoter-TSS (NM_008442)	-95	NM_001378939	16563	NM_008442	ENSMUSG00000021693	Kif2a	C530030B14Rik|Kif2|Kns2|M-kinesin	kinesin family member 2A	protein-coding	8.31241e-11	0.266448	0.532	0.476	1.76273e-06
NRF1(NRF)-20423	chr3	41083430	41083441	+	9.83755		promoter-TSS (NM_027558)	promoter-TSS (NM_027558)	-389	NM_027558	70804	NM_027558	ENSMUSG00000049940	Pgrmc2	4631434O19Rik|5730409G06Rik|DG6|PMBP	progesterone receptor membrane component 2	protein-coding	7.28936e-87	0.477054	0.915	0.84	1.54578e-82
NRF1(NRF)-30293	chr7	126503435	126503446	+	9.83755		promoter-TSS (NM_001361487)	promoter-TSS (NM_001361487)	-3	NM_001361487	233871	NM_183020	ENSMUSG00000032637	Atxn2l	A2D|A2LG|A2RP|A2lp|Atxnl2	ataxin 2-like	protein-coding	1.72829e-18	0.496763	0.289	0.209	3.665e-14
NRF1(NRF)-23649	chr4	137468113	137468124	-	9.83755		promoter-TSS (NM_008305)	promoter-TSS (NM_008305)	-685	NM_008305	15530	NM_008305	ENSMUSG00000028763	Hspg2	HSPG|Pcn|Plc|per	perlecan (heparan sulfate proteoglycan 2)	protein-coding	5.87345e-13	0.264989	0.617	0.564	1.24552e-08
NRF1(NRF)-25468	chr5	108461162	108461173	+	9.81551		promoter-TSS (NM_001377001)	promoter-TSS (NM_001377001)	-92	NM_001377000	69587	NM_172716	ENSMUSG00000033623	Pcgf3	2310035N15Rik|D630042K08Rik|DONG1|E430039C14|RNF3A|Rnf3	polycomb group ring finger 3	protein-coding	1.91011e-26	0.428425	0.524	0.429	4.05058e-22
NRF1(NRF)-1067	chr10	79766906	79766917	-	9.75772		promoter-TSS (NR_027505)	promoter-TSS (NR_027505)	41	NM_144528	70294	NM_144528	ENSMUSG00000035890	Rnf126	2610010O19Rik	ring finger protein 126	protein-coding	2.11631e-18	0.453487	0.33	0.247	4.48785e-14
NRF1(NRF)-17720	chr2	18997650	18997661	-	9.73741		promoter-TSS (NR_024323)	promoter-TSS (NR_024323)	466	NM_001355148	18718	NM_008845	ENSMUSG00000026737	Pip4k2a	Pip5k2a	phosphatidylinositol-5-phosphate 4-kinase, type II, alpha	protein-coding	7.61455e-18	0.512602	0.313	0.234	1.61474e-13
NRF1(NRF)-4824	chr12	70111636	70111647	-	9.73568		promoter-TSS (NR_104398)	promoter-TSS (NR_104398)	-12	NR_104398	18080	NM_008697	ENSMUSG00000021068	Nin	3110068G20Rik|mKIAA1565	ninein	protein-coding	2.2483e-23	0.511735	0.408	0.314	4.76775e-19
NRF1(NRF)-14486	chr19	16780937	16780948	-	9.72893		promoter-TSS (NM_173028)	promoter-TSS (NM_173028)	-9	NM_173028	271564	NM_173028	ENSMUSG00000046230	Vps13a	4930425F11|4930516E05Rik|4930543C13Rik|9930023P20|Chac|Chorein|D330038K10Rik|mKIAA0986	vacuolar protein sorting 13A	protein-coding	1.78376e-16	0.301003	0.635	0.575	3.78265e-12
NRF1(NRF)-25871	chr5	122372370	122372381	+	9.72893		promoter-TSS (NM_026883)	promoter-TSS (NM_026883)	-33	NM_026883	68948	NM_026883	ENSMUSG00000029463	Fam216a	1500011H22Rik	family with sequence similarity 216, member A	protein-coding	3.05274e-18	0.532961	0.275	0.198	6.47364e-14
NRF1(NRF)-4975	chr12	78862046	78862057	+	9.67744		promoter-TSS (NM_026114)	promoter-TSS (NM_026114)	-21	NM_026114	13665	NM_026114	ENSMUSG00000021116	Eif2s1	0910001O23Rik|2410026C18Rik|35kDa|Eif2a|eIF2alpha	eukaryotic translation initiation factor 2, subunit 1 alpha	protein-coding	1.62469e-31	0.348287	0.728	0.659	3.44531e-27
NRF1(NRF)-2045	chr11	6415726	6415737	+	9.67127		promoter-TSS (NM_008907)	promoter-TSS (NM_008907)	-136	NM_008907	268373	NM_008907	ENSMUSG00000071866	Ppia	Cphn|CyP-18|CypA|SP18	peptidylprolyl isomerase A	protein-coding	1.23873e-176	0.306962	1	1	2.62684e-172
NRF1(NRF)-28053	chr6	119388739	119388750	+	9.67127		promoter-TSS (NM_001355692)	promoter-TSS (NM_001355692)	-10	NM_001355692	68465	NM_197985	ENSMUSG00000030168	Adipor2	1110001I14Rik|ADCR2|D6Ucla1e|Paqr2	adiponectin receptor 2	protein-coding	3.40513e-22	0.418505	0.527	0.443	7.22091e-18
NRF1(NRF)-13851	chr18	64887136	64887147	-	9.67127		promoter-TSS (NM_001114386)	promoter-TSS (NM_001114386)	-615	NM_001114386	83814	NM_031881	ENSMUSG00000024589	Nedd4l	1300012C07Rik|NEDD4.2|Nedd4-2|Nedd4b	neural precursor cell expressed, developmentally down-regulated gene 4-like	protein-coding	7.35122e-11	0.261086	0.614	0.565	1.5589e-06
NRF1(NRF)-4804	chr12	69184625	69184636	+	9.67127		promoter-TSS (NM_025589)	promoter-TSS (NM_025589)	472	NM_146035	217664	NM_146035	ENSMUSG00000043998	Mgat2	CDGS2|GLCNACTII|GNT-II|GNT2	mannoside acetylglucosaminyltransferase 2	protein-coding	6.64516e-34	0.683029	0.322	0.209	1.40917e-29
NRF1(NRF)-27552	chr6	87042784	87042795	-	9.67127		promoter-TSS (NM_013528)	promoter-TSS (NM_013528)	-57	NM_013528	14583	NM_013528	ENSMUSG00000029992	Gfpt1	2810423A18Rik|GFA|GFAT|GFAT1|GFAT1m|Gfpt	glutamine fructose-6-phosphate transaminase 1	protein-coding	5.74659e-14	0.394467	0.318	0.247	1.21862e-09
NRF1(NRF)-18578	chr2	84715222	84715233	-	9.67127		promoter-TSS (NM_144887)	promoter-TSS (NM_144887)	-63	NM_144887	228136	NM_144887	ENSMUSG00000034075	Zdhhc5	1110032A17Rik|Zisp	zinc finger, DHHC domain containing 5	protein-coding	2.22266e-27	0.490263	0.475	0.375	4.71338e-23
NRF1(NRF)-3071	chr11	77607966	77607977	-	9.67127		promoter-TSS (NM_144825)	promoter-TSS (NM_144825)	-156	NM_001364133	216965	NM_144825	ENSMUSG00000017291	Taok1	2810468K05Rik|D130018F14Rik|Map3k16|Markk|Psk2	TAO kinase 1	protein-coding	4.07905e-22	0.282383	0.781	0.731	8.65003e-18
NRF1(NRF)-11586	chr17	6106659	6106670	+	9.67127		promoter-TSS (NM_001103181)	promoter-TSS (NM_001103181)	-166	NM_001103181	68842	NM_054040	ENSMUSG00000034377	Tulp4	1110057P05Rik|2210038L17Rik|Tusp	TUB like protein 4	protein-coding	1.09176e-33	0.406327	0.738	0.671	2.31518e-29
NRF1(NRF)-3622	chr11	103954097	103954108	+	9.67127		promoter-TSS (NM_008740)	promoter-TSS (NM_008740)	-46	NM_008740	18195	NM_008740	ENSMUSG00000034187	Nsf	SKD2	N-ethylmaleimide sensitive fusion protein	protein-coding	6.18394e-09	0.26319	0.444	0.388	0.000131137
NRF1(NRF)-32889	chr9	18292246	18292257	+	9.66641		promoter-TSS (NM_025844)	promoter-TSS (NM_025844)	-16	NM_025844	66917	NM_025844	ENSMUSG00000001774	Chordc1	1110001O09Rik|Chp-1|morgana	cysteine and histidine rich domain containing 1	protein-coding	3.00658e-27	0.540283	0.384	0.279	6.37576e-23
NRF1(NRF)-22041	chr4	21776268	21776279	-	9.66641		promoter-TSS (NM_001290425)	promoter-TSS (NM_001290425)	3	NM_001290425	77593	NM_152825	ENSMUSG00000040455	Usp45	3110003C05Rik|4930550B20Rik|Gcap7	ubiquitin specific petidase 45	protein-coding	5.47687e-08	0.312513	0.273	0.224	0.00116143
NRF1(NRF)-507	chr10	43578897	43578908	+	9.66641		promoter-TSS (NM_009846)	promoter-TSS (NM_009846)	-267	NM_009846	12484	NM_009846	ENSMUSG00000047139	Cd24a	Cd24|HSA|Ly-52|nectadrin	CD24a antigen	protein-coding	3.40269e-86	1.03998	0.49	0.305	7.21574e-82
NRF1(NRF)-12829	chr17	78835402	78835413	+	9.62238		promoter-TSS (NM_001081179)	promoter-TSS (NM_001081179)	-26	NM_001081179	320473	NM_028084	ENSMUSG00000039414	Heatr5b	2010013B10Rik|A230048G03Rik|D330050P16Rik|mKIAA1414	HEAT repeat containing 5B	protein-coding	3.03201e-22	0.488732	0.401	0.309	6.42967e-18
NRF1(NRF)-3929	chr11	117115005	117115016	-	9.57977		promoter-TSS (NM_001166506)	promoter-TSS (NM_001166506)	-158	NM_001166507	74136	NM_028777	ENSMUSG00000020823	Sec14l1	1200017E04Rik|2810012L19Rik|Naa-35	SEC14-like lipid binding 1	protein-coding	1.32252e-12	0.353949	0.399	0.332	2.80453e-08
NRF1(NRF)-31868	chr8	88137825	88137836	-	9.57977		promoter-TSS (NM_172757)	promoter-TSS (NM_172757)	-55	NM_172757	234549	NM_172757	ENSMUSG00000031657	Heatr3	C030036P15Rik	HEAT repeat containing 3	protein-coding	2.56392e-08	0.292741	0.332	0.281	0.000543706
NRF1(NRF)-16499	chr1	121328051	121328062	-	9.57977		promoter-TSS (NM_001271532)	promoter-TSS (NM_001271532)	-32	NM_001357251	72999	NM_133748	ENSMUSG00000003721	Insig2	2900053I11Rik|C730043J18Rik|Insig-2	insulin induced gene 2	protein-coding	2.44741e-10	0.276251	0.451	0.389	5.18998e-06
NRF1(NRF)-7504	chr14	21052408	21052419	+	9.57634		promoter-TSS (NM_018829)	promoter-TSS (NM_018829)	29	NM_018829	55946	NM_018829	ENSMUSG00000021824	Ap3m1	1200013D09Rik	adaptor-related protein complex 3, mu 1 subunit	protein-coding	2.14428e-12	0.35482	0.38	0.313	4.54716e-08
NRF1(NRF)-18057	chr2	35558503	35558514	-	9.55745		promoter-TSS (NM_001114125)	promoter-TSS (NM_001114125)	50	NM_001114125	69601	NM_001001602	ENSMUSG00000026883	Dab2ip	2310011D08Rik|Aip1|mKIAA1743	disabled 2 interacting protein	protein-coding	8.40406e-13	0.37701	0.4	0.334	1.78216e-08
NRF1(NRF)-27122	chr6	47813516	47813527	+	9.541		promoter-TSS (NM_009787)	promoter-TSS (NM_009787)	-9	NM_001368756	12304	NM_009787	ENSMUSG00000025823	Pdia4	Cai|ERp-72|Erp72	protein disulfide isomerase associated 4	protein-coding	5.04405e-07	0.264648	0.334	0.286	0.0106964
NRF1(NRF)-3993	chr11	119390102	119390113	+	9.541		promoter-TSS (NM_001040005)	promoter-TSS (NM_001040005)	8	NM_001040005	672511	NM_001040005	ENSMUSG00000070327	Rnf213	6030403J01|D11Ertd759e|mysterin	ring finger protein 213	protein-coding	4.97324e-39	0.825922	0.273	0.158	1.05463e-34
NRF1(NRF)-22746	chr4	82859614	82859625	-	9.541		promoter-TSS (NM_026647)	promoter-TSS (NM_026647)	54	NR_149737	68268	NM_026647	ENSMUSG00000028403	Zdhhc21	9130404H11Rik|D130004H04Rik|DHHC21|dep	zinc finger, DHHC domain containing 21	protein-coding	2.72218e-08	0.281942	0.396	0.345	0.000577267
NRF1(NRF)-541	chr10	45067105	45067116	-	9.541		promoter-TSS (NM_011156)	promoter-TSS (NM_011156)	-106	NM_011156	19072	NM_011156	ENSMUSG00000019849	Prep	D10Wsu136e|PE|PEP|Pop	prolyl endopeptidase	protein-coding	1.65959e-26	0.413505	0.544	0.447	3.51933e-22
NRF1(NRF)-24925	chr5	65698353	65698364	+	9.541		promoter-TSS (NM_001081321)	promoter-TSS (NM_001081321)	-122	NM_001081321	71521	NM_027818	ENSMUSG00000029202	Pds5a	9030416H16Rik|B230308N11Rik|E230024D05Rik	PDS5 cohesin associated factor A	protein-coding	1.45807e-09	0.287196	0.512	0.461	3.09198e-05
NRF1(NRF)-4465	chr12	29937974	29937985	-	9.5394		promoter-TSS (NM_181395)	promoter-TSS (NM_181395)	-57	NM_181395	69675	NM_177804	ENSMUSG00000020674	Pxdn	2310075M15Rik|E330004E07|VPO1|mKIAA0230	peroxidasin	protein-coding	1.2442e-13	0.436149	0.314	0.247	2.63846e-09
NRF1(NRF)-23962	chr4	149167248	149167259	-	9.51435		promoter-TSS (NM_001081274)	promoter-TSS (NM_001081274)	-548	NM_001081274	110208	NM_025801	ENSMUSG00000028961	Pgd	0610042A05Rik	phosphogluconate dehydrogenase	protein-coding	2.17115e-10	0.347497	0.336	0.278	4.60414e-06
NRF1(NRF)-14090	chr18	80206705	80206716	+	9.46229		promoter-TSS (NM_001384176)	promoter-TSS (NM_001384176)	-116	NM_001042408	27366	NM_025299	ENSMUSG00000057130	Txnl4a	D18Wsu98e|Dim1|Txnl4|U5-15kD|U5-15kDa	thioredoxin-like 4A	protein-coding	1.73831e-24	0.342771	0.696	0.629	3.68626e-20
NRF1(NRF)-25190	chr5	92083850	92083861	-	9.45523		promoter-TSS (NM_001080794)	promoter-TSS (NM_001080794)	-111	NM_001080795	23881	NM_011816	ENSMUSG00000029405	G3bp2	E430034L04Rik|G3BP|mKIAA0660	G3BP stress granule assembly factor 2	protein-coding	3.45206e-49	0.397088	0.816	0.758	7.32043e-45
NRF1(NRF)-35365	chrX	101222556	101222567	-	9.42521		promoter-TSS (NM_001110311)	promoter-TSS (NM_001110311)	2	NM_001110310	55988	NM_018875	ENSMUSG00000046032	Snx12	2610001F05Rik|SDP8	sorting nexin 12	protein-coding	1.63408e-18	0.425791	0.41	0.325	3.46523e-14
NRF1(NRF)-22819	chr4	88094512	88094523	-	9.42521		promoter-TSS (NM_001081184)	promoter-TSS (NM_001081184)	-113	NM_001081184	230393	NM_001081184	ENSMUSG00000038368	Focad	-	focadhesin	protein-coding	2.15259e-07	0.292235	0.283	0.235	0.00456477
NRF1(NRF)-34563	chr9	122351590	122351601	+	9.39839		promoter-TSS (NM_026179)	promoter-TSS (NM_026179)	-21	NR_152865	67469	NM_026179	ENSMUSG00000032540	Abhd5	1300003D03Rik|2010002J10Rik|CGI-58|IECN5|NCIE2	abhydrolase domain containing 5	protein-coding	3.56303e-25	0.585883	0.307	0.212	7.55575e-21
NRF1(NRF)-34200	chr9	106685961	106685972	+	9.36519		promoter-TSS (NM_001286498)	promoter-TSS (NM_001286498)	-14	NR_104459	21767	NM_011573	ENSMUSG00000040813	Tex264	TEG-264	testis expressed gene 264 ER-phagy receptor	protein-coding	1.45121e-15	0.451936	0.317	0.244	3.07743e-11
NRF1(NRF)-2611	chr11	55097498	55097509	+	9.36204		promoter-TSS (NM_010299)	promoter-TSS (NM_010299)	-482	NM_010299	14667	NM_010299	ENSMUSG00000000594	Gm2a	GM2-AP|SAP-3	GM2 ganglioside activator protein	protein-coding	1.00452e-30	0.567894	0.428	0.318	2.13019e-26
NRF1(NRF)-14391	chr19	8723290	8723301	-	9.36204		promoter-TSS (NR_002896)	promoter-TSS (NR_002896)	74	NM_001161413	17254	NM_008577	ENSMUSG00000010095	Slc3a2	4F2|4F2HC|Cd98|Ly-10|Ly-m10|Ly10|Mdu1|Mgp-2hc|NACAE	solute carrier family 3 (activators of dibasic and neutral amino acid transport), member 2	protein-coding	1.33392e-50	0.812696	0.357	0.215	2.82872e-46
NRF1(NRF)-18954	chr2	121413954	121413965	-	9.35575		promoter-TSS (NM_007952)	promoter-TSS (NM_007952)	57	NM_007952	14827	NM_007952	ENSMUSG00000027248	Pdia3	58kDa|ERp57|ERp60|ERp61|Erp|Grp58|PDI|PDI-Q2|PI-PLC|PLC[a]|Plca	protein disulfide isomerase associated 3	protein-coding	3.43099e-85	0.449956	0.941	0.9	7.27575e-81
NRF1(NRF)-31767	chr8	83442577	83442588	-	9.34538		promoter-TSS (NM_001285992)	promoter-TSS (NM_001285992)	80	NM_019708	56367	NM_019708	ENSMUSG00000063253	Scoc	0610011C06Rik|2810002J11Rik|SCOCO	short coiled-coil protein	protein-coding	1.00615e-10	0.262469	0.452	0.388	2.13364e-06
NRF1(NRF)-25133	chr5	86065530	86065541	-	9.34538		promoter-TSS (NM_001345904)	promoter-TSS (NM_001345904)	48	NM_001345903	12617	NM_007683	ENSMUSG00000029253	Cenpc1	CENP-C|Cenpc	centromere protein C1	protein-coding	6.99745e-19	0.413913	0.33	0.243	1.48388e-14
NRF1(NRF)-17793	chr2	25225233	25225244	+	9.34186		promoter-TSS (NM_146116)	promoter-TSS (NM_146116)	-536	NM_146116	227613	NM_146116	ENSMUSG00000036752	Tubb4b	4930542G03Rik|Tubb2c|Tubb2c1	tubulin, beta 4B class IVB	protein-coding	3.39388e-99	0.501817	0.796	0.628	7.19706e-95
NRF1(NRF)-1196	chr10	81545242	81545253	+	9.32966		promoter-TSS (NM_010301)	promoter-TSS (NM_010301)	-85	NM_010301	14672	NM_010301	ENSMUSG00000034781	Gna11	Dsk7|E430025L19|Hg1k|g alpha-11	guanine nucleotide binding protein, alpha 11	protein-coding	1.26228e-23	0.461705	0.449	0.355	2.67679e-19
NRF1(NRF)-17817	chr2	25983270	25983281	-	9.32648		promoter-TSS (NM_001276360)	promoter-TSS (NM_001276360)	7	NM_001276361	227634	NM_001115076	ENSMUSG00000026933	Camsap1	9530003A05Rik|PRO2405	calmodulin regulated spectrin-associated protein 1	protein-coding	3.71942e-10	0.336119	0.326	0.267	7.8874e-06
NRF1(NRF)-33152	chr9	40346321	40346332	-	9.32648		promoter-TSS (NM_001357623)	promoter-TSS (NM_001357623)	-81	NM_001357623	235283	NM_172768	ENSMUSG00000040111	Gramd1b	3222402H23|A930008A22Rik|mKIAA1201	GRAM domain containing 1B	protein-coding	2.17717e-35	0.747295	0.352	0.237	4.61691e-31
NRF1(NRF)-1132	chr10	80798620	80798631	+	9.32296		promoter-TSS (NM_013651)	promoter-TSS (NM_013651)	1	NM_023900	78670	NM_023900	ENSMUSG00000035278	Plekhj1	9530063M10Rik	pleckstrin homology domain containing, family J member 1	protein-coding	3.67834e-09	0.267928	0.382	0.324	7.80028e-05
NRF1(NRF)-30050	chr7	109752262	109752273	+	9.32296		promoter-TSS (NM_020050)	promoter-TSS (NM_020050)	-4	NM_020050	56786	NM_020050	ENSMUSG00000031021	Tmem9b	2310004K06Rik|D7H11orf15|ICRFP703B1614Q5.3	TMEM9 domain family, member B	protein-coding	6.8458e-21	0.430646	0.416	0.325	1.45172e-16
NRF1(NRF)-26454	chr5	143909489	143909500	-	9.28772		promoter-TSS (NM_008886)	promoter-TSS (NM_008886)	345	NM_146165	231872	NM_146165	ENSMUSG00000029610	Aimp2	Aimp2(p38)|Jtv1	aminoacyl tRNA synthetase complex-interacting multifunctional protein 2	protein-coding	1.56437e-28	0.465766	0.525	0.418	3.3174e-24
NRF1(NRF)-21156	chr3	104638482	104638493	-	9.28772		promoter-TSS (NM_009196)	promoter-TSS (NM_009196)	-177	NM_009196	20501	NM_009196	ENSMUSG00000032902	Slc16a1	Mct1	solute carrier family 16 (monocarboxylic acid transporters), member 1	protein-coding	1.59233e-45	0.340731	0.91	0.871	3.3767e-41
NRF1(NRF)-20833	chr3	84040266	84040277	-	9.28772		promoter-TSS (NM_172681)	promoter-TSS (NM_172681)	-110	NM_172681	229473	NM_172681	ENSMUSG00000033767	Tmem131l	D930015E06Rik|Kiaa0922|mKIAA0922	transmembrane 131 like	protein-coding	1.65254e-09	0.261974	0.447	0.389	3.50437e-05
NRF1(NRF)-20929	chr3	89417977	89417988	+	9.28361		promoter-TSS (NM_011368)	promoter-TSS (NM_011368)	309	NM_016904	54124	NM_016904	ENSMUSG00000028044	Cks1b	2410005G18Rik|2610005D03Rik|Cks1|sid1334	CDC28 protein kinase 1b	protein-coding	6.79654e-14	0.353915	0.4	0.327	1.44128e-09
NRF1(NRF)-21416	chr3	127837745	127837756	+	9.27385		promoter-TSS (NM_145964)	promoter-TSS (NM_145964)	-227	NM_001346718	211556	NM_145964	ENSMUSG00000074238	Ap1ar	Gadkin	adaptor-related protein complex 1 associated regulatory protein	protein-coding	3.89808e-12	0.377131	0.296	0.231	8.26626e-08
NRF1(NRF)-24018	chr4	151058121	151058132	-	9.2609		promoter-TSS (NM_009498)	promoter-TSS (NM_009498)	-173	NM_009498	22319	NM_009498	ENSMUSG00000028955	Vamp3	D130027G05Rik|VAMP-3|ceb	vesicle-associated membrane protein 3	protein-coding	3.34994e-11	0.337113	0.349	0.286	7.10389e-07
NRF1(NRF)-26292	chr5	137685007	137685018	-	9.24072		promoter-TSS (NM_178162)	promoter-TSS (NM_178162)	-259	NM_178162	231801	NM_145566	ENSMUSG00000029722	Agfg2	A630095P14Rik|Hrbl|RAB-R|RABR	ArfGAP with FG repeats 2	protein-coding	2.53662e-29	0.52389	0.444	0.335	5.37915e-25
NRF1(NRF)-10962	chr16	50732751	50732762	+	9.24072		promoter-TSS (NR_028300)	promoter-TSS (NR_028300)	17	NR_028300	68190	NR_028300		Dubr	5330426P16Rik|Dum	Dppa2 upstream binding RNA	ncRNA	4.89962e-09	0.296675	0.29	0.234	0.000103901
NRF1(NRF)-5503	chr12	110978800	110978811	+	9.22396		promoter-TSS (NM_001361917)	promoter-TSS (NM_001361917)	-187	NM_001361917	74251	NM_175207	ENSMUSG00000037904	Ankrd9	2500003O20Rik	ankyrin repeat domain 9	protein-coding	3.57985e-40	0.81083	0.29	0.172	7.59143e-36
NRF1(NRF)-18929	chr2	119897237	119897248	+	9.22083		promoter-TSS (NM_013720)	promoter-TSS (NM_013720)	14	NM_013720	29808	NM_013720	ENSMUSG00000033943	Mga	C130042M01Rik|D030062C11Rik|Mad5	MAX gene associated	protein-coding	9.09496e-13	0.339982	0.503	0.448	1.92868e-08
NRF1(NRF)-19791	chr2	168912624	168912635	-	9.21701		promoter-TSS (NM_001370946)	promoter-TSS (NM_001370946)	-26	NM_001370946	22722	NM_009564	ENSMUSG00000027551	Zfp64	Gm38422	zinc finger protein 64	protein-coding	2.3038e-10	0.352378	0.262	0.204	4.88543e-06
NRF1(NRF)-17792	chr2	25224638	25224649	-	9.20194		promoter-TSS (NM_146116)	promoter-TSS (NM_146116)	59	NM_146116	227613	NM_146116	ENSMUSG00000036752	Tubb4b	4930542G03Rik|Tubb2c|Tubb2c1	tubulin, beta 4B class IVB	protein-coding	3.39388e-99	0.501817	0.796	0.628	7.19706e-95
NRF1(NRF)-2848	chr11	68973886	68973897	+	9.19891		promoter-TSS (NM_001285443)	promoter-TSS (NM_001285443)	-36	NM_001285442	57785	NM_021329	ENSMUSG00000032892	Rangrf	2400006H24Rik|Mog1|Rangnrf	RAN guanine nucleotide release factor	protein-coding	2.3171e-22	0.358587	0.637	0.559	4.91364e-18
NRF1(NRF)-35394	chrX	102251292	102251303	-	9.19891		promoter-TSS (NM_001276474)	promoter-TSS (NM_001276474)	-521	NM_001276474	12705	NM_007709	ENSMUSG00000051159	Cited1	Msg1	Cbp/p300-interacting transactivator with Glu/Asp-rich carboxy-terminal domain 1	protein-coding	4.53273e-23	0.275137	0.918	0.91	9.61211e-19
NRF1(NRF)-719	chr10	61648631	61648642	-	9.10977		promoter-TSS (NM_026438)	promoter-TSS (NM_026438)	15	NM_026438	67895	NM_026438	ENSMUSG00000020089	Ppa1	2010317E03Rik|Pyp	pyrophosphatase (inorganic) 1	protein-coding	2.40444e-21	0.363408	0.58	0.502	5.09885e-17
NRF1(NRF)-12297	chr17	46247995	46248006	+	9.10977		promoter-TSS (NM_009085)	promoter-TSS (NM_009085)	45	NM_009085	20016	NM_009085	ENSMUSG00000067148	Polr1c	40kDa|Polr1e|RPA40|Rpo1-1	polymerase (RNA) I polypeptide C	protein-coding	5.68266e-10	0.339009	0.288	0.231	1.20506e-05
NRF1(NRF)-16243	chr1	95313529	95313540	+	9.09156		promoter-TSS (NM_026321)	promoter-TSS (NM_026321)	-94	NM_026321	67698	NM_026321	ENSMUSG00000051185	Fam174a	2310044D20Rik|Fam174|Naa6|Tmem157	family with sequence similarity 174, member A	protein-coding	5.66158e-16	0.360323	0.494	0.422	1.20059e-11
NRF1(NRF)-24517	chr5	30232606	30232617	+	9.09156		promoter-TSS (NM_027652)	promoter-TSS (NM_027652)	30	NM_027652	28042	NM_027652	ENSMUSG00000075703	Selenoi	4933402G07Rik|D5Wsu178e|Ept1|SELI|mKIAA1724	selenoprotein I	protein-coding	6.47787e-14	0.443465	0.28	0.213	1.3737e-09
NRF1(NRF)-19367	chr2	152332354	152332365	+	9.06864		promoter-TSS (NM_001083921)	promoter-TSS (NM_001083921)	66	NM_001083921	24105	NM_019705	ENSMUSG00000027466	Rbck1	HOIL-1|HOIL-1L|UIP28|Ubce7ip3	RanBP-type and C3HC4-type zinc finger containing 1	protein-coding	4.60902e-12	0.417078	0.26	0.198	9.77388e-08
NRF1(NRF)-2918	chr11	70410150	70410161	-	9.0606		promoter-TSS (NM_029231)	promoter-TSS (NM_029231)	-124	NM_029231	75273	NM_029231	ENSMUSG00000018921	Pelp1	4930563C04Rik|MNAR	proline, glutamic acid and leucine rich protein 1	protein-coding	2.73621e-14	0.43945	0.286	0.217	5.80241e-10
NRF1(NRF)-1163	chr10	81167865	81167876	+	9.06021		promoter-TSS (NM_021501)	promoter-TSS (NM_021501)	-150	NM_021501	59004	NM_021501	ENSMUSG00000004934	Pias4	PIASY|Pias-gamma|Piasg	protein inhibitor of activated STAT 4	protein-coding	2.3984e-08	0.354904	0.257	0.208	0.000508605
NRF1(NRF)-15968	chr1	74505874	74505885	-	9.06021		promoter-TSS (NM_001310662)	promoter-TSS (NM_001310662)	-58	NM_001310662	319651	NM_176972	ENSMUSG00000033364	Usp37	4932415L06Rik|C330008N13Rik	ubiquitin specific peptidase 37	protein-coding	4.13514e-17	0.469143	0.332	0.253	8.76898e-13
NRF1(NRF)-20937	chr3	89715330	89715341	-	9.05544		promoter-TSS (NM_001357958)	promoter-TSS (NM_001357958)	97	NM_001357958	56417	NM_019655	ENSMUSG00000027951	Adar	Adar1|Adar1p110|Adar1p150|DRADA|mZaADAR	adenosine deaminase, RNA-specific	protein-coding	2.75096e-21	0.596791	0.274	0.19	5.83369e-17
NRF1(NRF)-5549	chr12	112644686	112644697	+	9.04104		promoter-TSS (NM_001161737)	promoter-TSS (NM_001161737)	-137	NM_013929	30954	NM_013929	ENSMUSG00000064326	Siva1	CD27bp|Siva	SIVA1, apoptosis-inducing factor	protein-coding	2.64388e-18	0.369903	0.55	0.476	5.6066e-14
NRF1(NRF)-14372	chr19	6995126	6995137	+	9.03564		promoter-TSS (NR_027351)	promoter-TSS (NR_027351)	906	NM_026675	68323	NM_026675	ENSMUSG00000037349	Nudt22	0610006K04Rik	nudix hydrolase 22	protein-coding	4.4255e-18	0.448007	0.383	0.302	9.38472e-14
NRF1(NRF)-90	chr10	9675183	9675194	-	8.98522		promoter-TSS (NM_177271)	promoter-TSS (NM_177271)	20	NM_177271	320825	NM_177271	ENSMUSG00000060487	Samd5	E130306M17Rik	sterile alpha motif domain containing 5	protein-coding	2.36181e-26	0.683861	0.297	0.2	5.00846e-22
NRF1(NRF)-25883	chr5	122988492	122988503	-	8.98353		promoter-TSS (NR_045820)	promoter-TSS (NR_045820)	10	NM_001378863	30841	NM_013910	ENSMUSG00000029475	Kdm2b	Cxxc2|Fbl10|Fbxl10|Jhdm1b|PCCX2	lysine (K)-specific demethylase 2B	protein-coding	3.8378e-12	0.353163	0.344	0.277	8.13845e-08
NRF1(NRF)-33604	chr9	66945584	66945595	+	8.98353		promoter-TSS (NM_001311101)	promoter-TSS (NM_001311101)	-497	NM_001311101	67941	NM_026467	ENSMUSG00000036781	Rps27l	1810034D23Rik	ribosomal protein S27-like	protein-coding	3.93995e-165	0.543355	0.994	0.99	8.35506e-161
NRF1(NRF)-27643	chr6	91683987	91683998	+	8.98353		promoter-TSS (NM_009320)	promoter-TSS (NM_009320)	-75	NM_009320	21366	NM_009320	ENSMUSG00000030096	Slc6a6	Taut	solute carrier family 6 (neurotransmitter transporter, taurine), member 6	protein-coding	2.6128e-124	1.82281	0.469	0.249	5.54071e-120
NRF1(NRF)-1511	chr10	98914598	98914609	+	8.98353		promoter-TSS (NM_001359506)	promoter-TSS (NM_001359506)	-39	NM_001359506	67972	NM_026482	ENSMUSG00000019943	Atp2b1	2810442I22Rik|E130111D10Rik|Pmca1	ATPase, Ca++ transporting, plasma membrane 1	protein-coding	2.16095e-58	0.439004	0.819	0.739	4.58251e-54
NRF1(NRF)-1083	chr10	80114983	80114994	+	8.98353		promoter-TSS (NM_001301853)	promoter-TSS (NM_001301853)	-807	NM_001301854	20869	NM_011492	ENSMUSG00000003068	Stk11	Lkb1|Par-4	serine/threonine kinase 11	protein-coding	4.24767e-10	0.311141	0.37	0.311	9.0076e-06
NRF1(NRF)-15750	chr1	55087908	55087919	+	8.98353		promoter-TSS (NM_010477)	promoter-TSS (NM_010477)	19	NM_010477	15510	NM_010477	ENSMUSG00000025980	Hspd1	60kDa|CPN60|HSP-60|HSP-65|Hsp60	heat shock protein 1 (chaperonin)	protein-coding	7.14308e-173	0.361832	1	1	1.51476e-168
NRF1(NRF)-10952	chr16	49855641	49855652	-	8.98353		promoter-TSS (NM_010581)	promoter-TSS (NM_010581)	-8	NM_010581	16423	NM_010581	ENSMUSG00000055447	Cd47	9130415E20Rik|B430305P08Rik|IAP|Itgp	CD47 antigen (Rh-related antigen, integrin-associated signal transducer)	protein-coding	6.9879e-17	0.294598	0.619	0.552	1.48185e-12
NRF1(NRF)-23650	chr4	137468125	137468136	-	8.98353		promoter-TSS (NM_008305)	promoter-TSS (NM_008305)	-673	NM_008305	15530	NM_008305	ENSMUSG00000028763	Hspg2	HSPG|Pcn|Plc|per	perlecan (heparan sulfate proteoglycan 2)	protein-coding	5.87345e-13	0.264989	0.617	0.564	1.24552e-08
NRF1(NRF)-23186	chr4	117496991	117497002	-	8.98353		promoter-TSS (NM_025739)	promoter-TSS (NM_025739)	56	NM_025739	66743	NM_025739	ENSMUSG00000028677	Rnf220	4732477A13|4931406I20Rik|5730503K05Rik	ring finger protein 220	protein-coding	3.96107e-07	0.268917	0.324	0.277	0.00839985
NRF1(NRF)-16189	chr1	91414420	91414431	+	8.98353		promoter-TSS (NM_001360900)	promoter-TSS (NM_001360900)	-387	NM_001360900	55927	NM_019479	ENSMUSG00000067071	Hes6	bHLHb41	hairy and enhancer of split 6	protein-coding	7.9249e-11	0.330289	0.424	0.365	1.68055e-06
NRF1(NRF)-2706	chr11	60139742	60139753	-	8.98353		promoter-TSS (NM_001037764)	promoter-TSS (NM_001037764)	-335	NM_001037764	19377	NM_009021	ENSMUSG00000062115	Rai1	Gt1	retinoic acid induced 1	protein-coding	4.95751e-09	0.290424	0.408	0.355	0.000105129
NRF1(NRF)-25061	chr5	76183195	76183206	+	8.98353		promoter-TSS (NM_011626)	promoter-TSS (NM_011626)	-680	NM_011626	21982	NM_011626	ENSMUSG00000029234	Tmem165	Tpardl|Tparl|pFT27	transmembrane protein 165	protein-coding	7.45152e-11	0.293785	0.445	0.384	1.58017e-06
NRF1(NRF)-20523	chr3	52105356	52105367	+	8.98353		promoter-TSS (NM_001004176)	promoter-TSS (NM_001004176)	-355	NM_001004176	433586	NM_001004176	ENSMUSG00000061143	Maml3	Mam-2|mKIAA1816	mastermind like transcriptional coactivator 3	protein-coding	1.98987e-33	0.606615	0.578	0.481	4.21972e-29
NRF1(NRF)-18218	chr2	53191671	53191682	+	8.98353		promoter-TSS (NM_018785)	promoter-TSS (NM_018785)	-408	NM_022989	65103	NM_022989	ENSMUSG00000026960	Arl6ip6	2310057C01Rik|2610529A11Rik|Aip-6	ADP-ribosylation factor-like 6 interacting protein 6	protein-coding	1.59582e-15	0.431993	0.378	0.306	3.38411e-11
NRF1(NRF)-15127	chr19	57197888	57197899	-	8.98353		promoter-TSS (NM_001103177)	promoter-TSS (NM_001103177)	-262	NM_001290816	226251	NM_178688	ENSMUSG00000025085	Ablim1	2210411C18Rik|2610209L21Rik|4833406P10Rik|9330196J19Rik|Limab1|mKIAA0059	actin-binding LIM protein 1	protein-coding	5.61681e-21	0.317729	0.971	0.976	1.1911e-16
NRF1(NRF)-23420	chr4	129640790	129640801	-	8.98353		promoter-TSS (NM_001005506)	promoter-TSS (NM_001005506)	10	NM_001005506	109658	NM_001005506	ENSMUSG00000053841	Txlna	2600010N21Rik|Il14|Txln	taxilin alpha	protein-coding	4.59513e-10	0.313932	0.377	0.318	9.74443e-06
NRF1(NRF)-14380	chr19	7383946	7383957	+	8.98353		promoter-TSS (NM_001167831)	promoter-TSS (NM_001167831)	-925	NM_001033139	68229	NM_001033139	ENSMUSG00000024970	Spindoc	1700105P06Rik|SPIN-DOC	spindlin interactor and repressor of chromatin binding	protein-coding	1.16713e-07	0.271648	0.298	0.249	0.00247501
NRF1(NRF)-2443	chr11	46313220	46313231	+	8.98353		promoter-TSS (NM_001252460)	promoter-TSS (NM_001252460)	-366	NM_001252459	76884	NM_133769	ENSMUSG00000020340	Cyfip2	1500004I01Rik|6430511D02Rik|Pir121|mKIAA1168	cytoplasmic FMR1 interacting protein 2	protein-coding	1.58524e-21	0.533616	0.353	0.263	3.36165e-17
NRF1(NRF)-2261	chr11	29130443	29130454	-	8.98353		promoter-TSS (NR_157297)	promoter-TSS (NR_157297)	-296	NM_027869	71701	NM_027869	ENSMUSG00000020464	Pnpt1	1200003F12Rik|Old35|PNPase|Pnptl1	polyribonucleotide nucleotidyltransferase 1	protein-coding	1.98808e-30	0.544823	0.42	0.308	4.21592e-26
NRF1(NRF)-15038	chr19	53143569	53143580	-	8.98353		promoter-TSS (NM_013758)	promoter-TSS (NM_013758)	-423	NM_013758	27360	NM_013758	ENSMUSG00000025026	Add3	-	adducin 3	protein-coding	7.05202e-50	0.48956	0.819	0.75	1.49545e-45
NRF1(NRF)-22605	chr4	62519844	62519855	-	8.98262		promoter-TSS (NM_001276446)	promoter-TSS (NM_001276446)	60	NM_001276446	17025	NM_008525	ENSMUSG00000028393	Alad	ALADH|Lv	aminolevulinate, delta-, dehydratase	protein-coding	6.41852e-12	0.309452	0.399	0.329	1.36111e-07
NRF1(NRF)-26725	chr6	7844717	7844728	-	8.97561		promoter-TSS (NM_052993)	promoter-TSS (NM_052993)	-502	NM_052993	94192	NM_052993	ENSMUSG00000042460	C1galt1	2210410E06Rik|T-synthase	core 1 synthase, glycoprotein-N-acetylgalactosamine 3-beta-galactosyltransferase, 1	protein-coding	1.23197e-08	0.312994	0.322	0.269	0.000261252
NRF1(NRF)-21005	chr3	95855896	95855907	+	8.97561		promoter-TSS (NM_027541)	promoter-TSS (NM_027541)	-16	NM_001316751	70767	NM_027541	ENSMUSG00000015748	Prpf3	3632413F13Rik	pre-mRNA processing factor 3	protein-coding	3.46427e-13	0.418034	0.297	0.231	7.34633e-09
NRF1(NRF)-3545	chr11	101316155	101316166	-	8.97561		promoter-TSS (NM_011192)	promoter-TSS (NM_011192)	-53	NM_011192	19192	NM_011192	ENSMUSG00000078652	Psme3	Ki|PA28gamma|REGgamma|pa28g	proteaseome (prosome, macropain) activator subunit 3 (PA28 gamma, Ki)	protein-coding	1.39228e-13	0.370572	0.365	0.294	2.95247e-09
NRF1(NRF)-9562	chr15	76246851	76246862	-	8.97561		promoter-TSS (NM_023168)	promoter-TSS (NM_023168)	49	NM_023168	66168	NM_023168	ENSMUSG00000022564	Grina	1110025J15Rik|Lag|Tmbim3	glutamate receptor, ionotropic, N-methyl D-aspartate-associated protein 1 (glutamate binding)	protein-coding	6.06568e-18	0.39045	0.47	0.389	1.28629e-13
NRF1(NRF)-15678	chr1	46853697	46853708	+	8.97561		promoter-TSS (NM_172653)	promoter-TSS (NM_172653)	-84	NM_172653	227059	NM_172653	ENSMUSG00000025986	Slc39a10	2900042E17Rik|5430433I10|Zip10|mKIAA1265	solute carrier family 39 (zinc transporter), member 10	protein-coding	3.80698e-28	0.713771	0.304	0.206	8.07308e-24
NRF1(NRF)-32888	chr9	18292033	18292044	-	8.97561		promoter-TSS (NM_025844)	promoter-TSS (NM_025844)	-229	NM_025844	66917	NM_025844	ENSMUSG00000001774	Chordc1	1110001O09Rik|Chp-1|morgana	cysteine and histidine rich domain containing 1	protein-coding	3.00658e-27	0.540283	0.384	0.279	6.37576e-23
NRF1(NRF)-14487	chr19	16781022	16781033	+	8.97561		promoter-TSS (NM_173028)	promoter-TSS (NM_173028)	-94	NM_173028	271564	NM_173028	ENSMUSG00000046230	Vps13a	4930425F11|4930516E05Rik|4930543C13Rik|9930023P20|Chac|Chorein|D330038K10Rik|mKIAA0986	vacuolar protein sorting 13A	protein-coding	1.78376e-16	0.301003	0.635	0.575	3.78265e-12
NRF1(NRF)-15677	chr1	46853632	46853643	+	8.97561		promoter-TSS (NM_172653)	promoter-TSS (NM_172653)	-19	NM_172653	227059	NM_172653	ENSMUSG00000025986	Slc39a10	2900042E17Rik|5430433I10|Zip10|mKIAA1265	solute carrier family 39 (zinc transporter), member 10	protein-coding	3.80698e-28	0.713771	0.304	0.206	8.07308e-24
NRF1(NRF)-24283	chr5	8056569	8056580	-	8.95672		promoter-TSS (NM_001080974)	promoter-TSS (NM_001080974)	32	NM_001080974	109552	NM_025618	ENSMUSG00000003161	Sri	2210417O06Rik|2900070H08Rik|Sor	sorcin	protein-coding	9.6988e-21	0.302517	0.72	0.66	2.05673e-16
NRF1(NRF)-13447	chr18	34932078	34932089	+	8.95672		promoter-TSS (NM_144866)	promoter-TSS (NM_144866)	-80	NM_144866	225363	NM_144866	ENSMUSG00000024360	Etf1	D6Ertd109e|ERF|ERF1|SUP45L1|TB3-1	eukaryotic translation termination factor 1	protein-coding	3.72262e-36	0.366006	0.775	0.702	7.89418e-32
NRF1(NRF)-2022	chr11	5878391	5878402	+	8.95384		promoter-TSS (NM_008894)	promoter-TSS (NM_008894)	-140	NM_008894	18972	NM_008894	ENSMUSG00000020471	Pold2	50kDa|p50|po1D2	polymerase (DNA directed), delta 2, regulatory subunit	protein-coding	3.14521e-07	0.280055	0.31	0.264	0.00666974
NRF1(NRF)-1038	chr10	78574432	78574443	-	8.91105		promoter-TSS (NM_173751)	promoter-TSS (NM_173751)	-63	NM_173751	216136	NM_173751	ENSMUSG00000032763	Ilvbl	5830463I21	ilvB (bacterial acetolactate synthase)-like	protein-coding	2.18872e-26	0.582863	0.359	0.26	4.64141e-22
NRF1(NRF)-1970	chr11	3202928	3202939	+	8.9054		promoter-TSS (NM_001166547)	promoter-TSS (NM_001166547)	-62	NM_001166547	74203	NM_023743	ENSMUSG00000020454	Eif4enif1	2610509L04Rik|A930019J01Rik|Clast4|D11Ertd166e	eukaryotic translation initiation factor 4E nuclear import factor 1	protein-coding	1.47119e-09	0.260204	0.493	0.438	3.1198e-05
NRF1(NRF)-30615	chr7	141193918	141193929	+	8.90493		promoter-TSS (NM_001172064)	promoter-TSS (NM_001172064)	81	NM_008284	15461	NM_008284	ENSMUSG00000025499	Hras	H-ras|Ha-ras|Harvey-ras|Hras-1|Hras1|Kras2|c-H-ras|c-Ha-ras|c-rasHa|ras	Harvey rat sarcoma virus oncogene	protein-coding	5.57138e-57	0.433564	0.816	0.722	1.18147e-52
NRF1(NRF)-30278	chr7	125707741	125707752	-	8.85716		promoter-TSS (NM_001358287)	promoter-TSS (NM_001358287)	-58	NM_207239	233863	NM_207239	ENSMUSG00000032777	Gtf3c1	-	general transcription factor III C 1	protein-coding	6.23656e-44	0.481587	0.702	0.606	1.32253e-39
NRF1(NRF)-16944	chr1	156036101	156036112	+	8.85716		promoter-TSS (NM_001160182)	promoter-TSS (NM_001160182)	70	NM_001160182	240832	NM_022329	ENSMUSG00000050565	Tor1aip2	1110020D10Rik|15kDa|A130072J07|Ifrg15|Lull1	torsin A interacting protein 2	protein-coding	7.9757e-17	0.329383	0.51	0.432	1.69133e-12
NRF1(NRF)-2890	chr11	69921295	69921306	+	8.85716		promoter-TSS (NM_001166590)	promoter-TSS (NM_001166590)	-25	NM_001166595	276770	NM_181582	ENSMUSG00000078812	Eif5a	D19Wsu54e|Eif4d|Eif5a1|eIF-4D|eIF-5A|eIF-5A-1|eIF-5A1	eukaryotic translation initiation factor 5A	protein-coding	5.29249e-189	0.521297	0.988	0.975	1.12233e-184
NRF1(NRF)-4220	chr12	17544613	17544624	+	8.84254		promoter-TSS (NM_013614)	promoter-TSS (NM_013614)	-255	NM_013614	18263	NM_013614	ENSMUSG00000011179	Odc1	ODC	ornithine decarboxylase, structural 1	protein-coding	1.6367e-90	0.684711	0.734	0.588	3.47078e-86
NRF1(NRF)-33594	chr9	65676437	65676448	+	8.83827		promoter-TSS (NM_001301307)	promoter-TSS (NM_001301307)	-106	NM_010952	18247	NM_010952	ENSMUSG00000040652	Oaz2	AZ-2|AZ2|Oaz2-ps|Sez15	ornithine decarboxylase antizyme 2	protein-coding	4.73856e-11	0.286822	0.544	0.495	1.00486e-06
NRF1(NRF)-15044	chr19	53329307	53329318	-	8.83827		promoter-TSS (NM_010847)	promoter-TSS (NM_010847)	-101	NM_010847	17859	NM_010847	ENSMUSG00000025025	Mxi1	Gm10197|Mad2|bHLHc11	MAX interactor 1, dimerization protein	protein-coding	9.10229e-10	0.318004	0.402	0.345	1.93023e-05
NRF1(NRF)-25462	chr5	108132093	108132104	+	8.83827		promoter-TSS (NM_028481)	promoter-TSS (NM_028481)	522	NM_001361467	73130	NM_028876	ENSMUSG00000063406	Tmed5	3110020O18Rik|4432412D15Rik|p24gamma2	transmembrane p24 trafficking protein 5	protein-coding	3.72673e-36	0.51214	0.57	0.463	7.90291e-32
NRF1(NRF)-30450	chr7	133123839	133123850	+	8.8251		promoter-TSS (NM_009980)	promoter-TSS (NM_009980)	-361	NM_009980	13017	NM_009980	ENSMUSG00000030970	Ctbp2	D7Ertd45e|Gtrgeo6|Ribeye	C-terminal binding protein 2	protein-coding	4.83193e-07	0.284078	0.285	0.239	0.0102466
NRF1(NRF)-34828	chrX	23692834	23692845	-	8.8251		promoter-TSS (NM_001305675)	promoter-TSS (NM_001305675)	-212	NM_175180	72404	NM_175180	ENSMUSG00000036769	Wdr44	2610034K17Rik|RAB11BP|RPH11	WD repeat domain 44	protein-coding	6.16982e-22	0.607782	0.4	0.313	1.30837e-17
NRF1(NRF)-29103	chr7	34168601	34168612	-	8.8251		promoter-TSS (NM_016682)	promoter-TSS (NM_016682)	-77	NM_016682	50995	NM_016682	ENSMUSG00000052997	Uba2	Arx|Sae2|UBA1|Ubl1a2|Uble1b	ubiquitin-like modifier activating enzyme 2	protein-coding	2.91719e-07	0.265049	0.338	0.289	0.00618619
NRF1(NRF)-8271	chr14	76415169	76415180	-	8.81536		promoter-TSS (NM_207652)	promoter-TSS (NM_207652)	213	NM_001310646	21807	NM_009366	ENSMUSG00000022010	Tsc22d1	Egr5|Gm19597|TSC-22|Tgfb1i4|Tsc|Tsc22	TSC22 domain family, member 1	protein-coding	6.56898e-09	0.261889	0.569	0.526	0.000139302
NRF1(NRF)-24387	chr5	21646150	21646161	+	8.81536		promoter-TSS (NM_001199632)	promoter-TSS (NM_001199632)	149	NM_026034	67211	NM_026034	ENSMUSG00000038525	Armc10	2810037C14Rik|Svh	armadillo repeat containing 10	protein-coding	9.6055e-07	0.285361	0.254	0.21	0.0203694
NRF1(NRF)-1194	chr10	81545074	81545085	-	8.81536		promoter-TSS (NM_010301)	promoter-TSS (NM_010301)	83	NM_010301	14672	NM_010301	ENSMUSG00000034781	Gna11	Dsk7|E430025L19|Hg1k|g alpha-11	guanine nucleotide binding protein, alpha 11	protein-coding	1.26228e-23	0.461705	0.449	0.355	2.67679e-19
NRF1(NRF)-21624	chr3	142764815	142764826	-	8.80621		promoter-TSS (NM_145546)	promoter-TSS (NM_145546)	-427	NM_145546	229906	NM_145546	ENSMUSG00000028271	Gtf2b	-	general transcription factor IIB	protein-coding	1.21011e-18	0.393367	0.505	0.427	2.56617e-14
NRF1(NRF)-5506	chr12	111166162	111166173	-	8.76681		promoter-TSS (NM_001286122)	promoter-TSS (NM_001286122)	-203	NM_011632	22031	NM_011632	ENSMUSG00000021277	Traf3	CAP-1|CD40bp|CRAF1|LAP1|T-BAM|TRAFAMN|amn	TNF receptor-associated factor 3	protein-coding	1.35495e-30	0.663539	0.338	0.232	2.87332e-26
NRF1(NRF)-27544	chr6	86849478	86849489	-	8.76681		promoter-TSS (NM_177762)	promoter-TSS (NM_177762)	-22	NM_001378654	269774	NM_177762	ENSMUSG00000057230	Aak1	5530400K14Rik|9630042K20|D6Ertd245e|Gm38495|mKIAA1048	AP2 associated kinase 1	protein-coding	3.81207e-16	0.274351	0.723	0.667	8.08388e-12
NRF1(NRF)-18753	chr2	103797063	103797074	-	8.76681		promoter-TSS (NM_001111289)	promoter-TSS (NM_001111289)	10	NM_001111290	53872	NM_016739	ENSMUSG00000027184	Caprin1	Caprin-1|Gpiap|Gpiap1|Mmgpip137|P137|rng105	cell cycle associated protein 1	protein-coding	2.19493e-37	0.321082	0.852	0.799	4.65456e-33
NRF1(NRF)-30319	chr7	127026779	127026790	+	8.76681		promoter-TSS (NM_010772)	promoter-TSS (NM_010772)	-194	NM_001372523	17188	NM_010772	ENSMUSG00000030678	Maz	MAZI|PUR1|Pur-1|SAF-1|SAF-2	MYC-associated zinc finger protein (purine-binding transcription factor)	protein-coding	6.83259e-08	0.30607	0.281	0.232	0.00144892
NRF1(NRF)-25654	chr5	115632107	115632118	+	8.76681		promoter-TSS (NR_027810)	promoter-TSS (NR_027810)	125	NM_198163	77407	NM_198163	ENSMUSG00000029518	Rab35	9530019H02Rik|H-ray|RAB1C|RAY	RAB35, member RAS oncogene family	protein-coding	3.12856e-13	0.371064	0.344	0.274	6.63443e-09
NRF1(NRF)-20039	chr2	181864229	181864240	-	8.76196		promoter-TSS (NM_025901)	promoter-TSS (NM_025901)	-126	NM_025901	67005	NM_025901	ENSMUSG00000038628	Polr3k	12.3kDa|1500004O14Rik|C11|RPC10|RPC11	polymerase (RNA) III (DNA directed) polypeptide K	protein-coding	3.28856e-19	0.45584	0.366	0.28	6.97373e-15
NRF1(NRF)-21672	chr3	146404622	146404633	-	8.75548		promoter-TSS (NM_001355661)	promoter-TSS (NM_001355661)	-15	NM_138744	99167	NM_138744	ENSMUSG00000036825	Ssx2ip	Adip	SSX family member 2 interacting protein	protein-coding	1.18094e-09	0.362354	0.256	0.201	2.50429e-05
NRF1(NRF)-14271	chr19	4121526	4121537	+	8.73594		promoter-TSS (NM_001276284)	promoter-TSS (NM_001276284)	44	NM_001276284	11632	NM_016666	ENSMUSG00000024847	Aip	Ara9|D19Bwg1412e|Fkbp16|Xap2	aryl-hydrocarbon receptor-interacting protein	protein-coding	2.54442e-20	0.423314	0.462	0.377	5.39569e-16
NRF1(NRF)-32667	chr8	125734174	125734185	-	8.72697		promoter-TSS (NM_001310688)	promoter-TSS (NM_001310688)	-24	NM_001310688	66566	NM_025636	ENSMUSG00000031851	Ntpcr	2310079N02Rik	nucleoside-triphosphatase, cancer-related	protein-coding	2.0112e-06	0.283631	0.301	0.258	0.0426495
NRF1(NRF)-27892	chr6	113442530	113442541	-	8.72697		promoter-TSS (NM_001205025)	promoter-TSS (NM_001205025)	18	NM_001205025	67767	NM_026365	ENSMUSG00000051256	Jagn1	5830427H10Rik	jagunal homolog 1	protein-coding	1.64328e-14	0.356372	0.438	0.368	3.48474e-10
NRF1(NRF)-6390	chr13	54071731	54071742	-	8.6881		promoter-TSS (NM_027324)	promoter-TSS (NM_027324)	-109	NM_027324	14057	NM_027324	ENSMUSG00000021474	Sfxn1	2810002O05Rik|A930015P12Rik	sideroflexin 1	protein-coding	7.66893e-13	0.410829	0.284	0.219	1.62627e-08
NRF1(NRF)-8550	chr14	105258714	105258725	-	8.68013		promoter-TSS (NM_029561)	promoter-TSS (NM_029561)	96	NM_001190989	76273	NM_029561	ENSMUSG00000053253	Ndfip2	0710001O20Rik|2810436B12Rik|9130207N19Rik|N4wbp5a|mKIAA1165	Nedd4 family interacting protein 2	protein-coding	3.30011e-10	0.321715	0.393	0.335	6.99821e-06
NRF1(NRF)-11973	chr17	28622556	28622567	-	8.64045		promoter-TSS (NM_016795)	promoter-TSS (NM_016795)	-40	NM_016795	20815	NM_016795	ENSMUSG00000004865	Srpk1	-	serine/arginine-rich protein specific kinase 1	protein-coding	5.36973e-24	0.454707	0.438	0.338	1.13871e-19
NRF1(NRF)-34335	chr9	113708340	113708351	-	8.64045		promoter-TSS (NM_001164677)	promoter-TSS (NM_001164677)	-86	NM_001164678	18571	NM_011052	ENSMUSG00000032504	Pdcd6ip	Aip1|Alix|Eig2|mKIAA1375	programmed cell death 6 interacting protein	protein-coding	1.96874e-12	0.282083	0.552	0.495	4.1749e-08
NRF1(NRF)-10593	chr16	20672757	20672768	+	8.6384		promoter-TSS (NM_001304432)	promoter-TSS (NM_001304432)	35	NM_001304432	208643	NM_145941	ENSMUSG00000045983	Eif4g1	E030015G23Rik|eIF-4-gamma 1|eIF-4G 1|eIF-4G1|eIF4GI	eukaryotic translation initiation factor 4, gamma 1	protein-coding	2.77476e-66	0.34387	0.957	0.926	5.88415e-62
NRF1(NRF)-13587	chr18	44380301	44380312	-	8.62825		promoter-TSS (NM_027490)	promoter-TSS (NM_027490)	-194	NM_027490	70640	NM_027490	ENSMUSG00000024472	Dcp2	2410015D23Rik|5730537H01Rik	decapping mRNA 2	protein-coding	3.49499e-10	0.32524	0.373	0.315	7.41148e-06
NRF1(NRF)-27485	chr6	83795143	83795154	+	8.61049		promoter-TSS (NM_001164187)	promoter-TSS (NM_001164187)	-10	NM_001164187	56174	NM_019542	ENSMUSG00000034744	Nagk	Gnk	N-acetylglucosamine kinase	protein-coding	5.5581e-13	0.290819	0.472	0.402	1.17865e-08
Ronin(THAP)-7046	chr7	143069344	143069363	-	21.9052		promoter-TSS (NM_001115085)	promoter-TSS (NM_001115085)	-15	NM_020285	56844	NM_020285	ENSMUSG00000045752	Tssc4	ESTM671070	tumor-suppressing subchromosomal transferable fragment 4	protein-coding	6.67173e-07	0.288856	0.324	0.279	0.0141481
Ronin(THAP)-7255	chr8	71464722	71464741	+	21.9052		promoter-TSS (NM_053162)	promoter-TSS (NM_053162)	-195	NM_053162	94065	NM_053162	ENSMUSG00000034880	Mrpl34	0610007O17Rik|D8Bwg1484e	mitochondrial ribosomal protein L34	protein-coding	8.20098e-59	0.333259	0.955	0.916	1.7391e-54
Ronin(THAP)-4680	chr3	94582742	94582761	-	20.587		promoter-TSS (NM_029721)	promoter-TSS (NM_029721)	-35	NM_001082484	76742	NM_029721	ENSMUSG00000028136	Snx27	5730552M22Rik|ESTM45|ESTM47	sorting nexin family member 27	protein-coding	9.98873e-11	0.303527	0.433	0.372	2.11821e-06
Ronin(THAP)-1124	chr12	87266460	87266479	+	20.4795		promoter-TSS (NM_146036)	promoter-TSS (NM_146036)	-183	NM_001142580	104799	NM_134044	ENSMUSG00000021038	Vipas39	6720456H09Rik|9330175H22Rik|SPE-39|Spe39|Vipar|hSPE-39	VPS33B interacting protein, apical-basolateral polarity regulator, spe-39 homolog	protein-coding	1.7265e-12	0.409405	0.278	0.214	3.66121e-08
Ronin(THAP)-7257	chr8	71464912	71464931	+	20.4793		promoter-TSS (NM_053162)	promoter-TSS (NM_053162)	-5	NM_053162	94065	NM_053162	ENSMUSG00000034880	Mrpl34	0610007O17Rik|D8Bwg1484e	mitochondrial ribosomal protein L34	protein-coding	8.20098e-59	0.333259	0.955	0.916	1.7391e-54
Ronin(THAP)-6275	chr6	122308633	122308652	+	20.3881		promoter-TSS (NM_010749)	promoter-TSS (NM_010749)	-78	NM_010749	17113	NM_010749	ENSMUSG00000007458	M6pr	CD-MPR|Mpr46	mannose-6-phosphate receptor, cation dependent	protein-coding	4.06448e-13	0.31368	0.467	0.395	8.61915e-09
Ronin(THAP)-2965	chr18	65800483	65800502	+	20.3165		promoter-TSS (NM_025468)	promoter-TSS (NM_025468)	-86	NM_025468	66286	NM_025468	ENSMUSG00000024516	Sec11c	1810029G24Rik|Sec11l3	SEC11 homolog C, signal peptidase complex subunit	protein-coding	8.61861e-17	0.321385	0.536	0.459	1.82766e-12
Ronin(THAP)-370	chr10	121626503	121626522	+	20.2927		promoter-TSS (NM_001359618)	promoter-TSS (NM_001359618)	-180	NM_001081056	73192	NM_001081056	ENSMUSG00000034667	Xpot	1110004L07Rik|3110065H13Rik|EXPORTIN-T	exportin, tRNA (nuclear export receptor for tRNAs)	protein-coding	3.98999e-10	0.357814	0.266	0.21	8.46118e-06
Ronin(THAP)-2858	chr18	25168739	25168758	-	20.2898		promoter-TSS (NM_001033532)	promoter-TSS (NM_001033532)	129	NM_001142698	66648	NM_001004361	ENSMUSG00000024269	Tpgs2	5730437P09Rik|5730494M16Rik|Pgs2	tubulin polyglutamylase complex subunit 2	protein-coding	7.31003e-36	0.858421	0.263	0.156	1.55016e-31
Ronin(THAP)-5989	chr6	33248949	33248968	+	20.2762		promoter-TSS (NM_001347089)	promoter-TSS (NM_001347089)	-170	NM_009148	20336	NM_009148	ENSMUSG00000029763	Exoc4	Sec8|Sec8l1	exocyst complex component 4	protein-coding	2.28321e-91	0.745205	0.808	0.701	4.84178e-87
Ronin(THAP)-5918	chr6	4086997	4087016	-	20.2762		promoter-TSS (NM_009748)	promoter-TSS (NM_009748)	-76	NM_009748	12068	NM_009748	ENSMUSG00000032757	Bet1	Bet-1	Bet1 golgi vesicular membrane trafficking protein	protein-coding	8.80032e-08	0.260939	0.368	0.317	0.0018662
Ronin(THAP)-588	chr11	61956716	61956735	+	19.7326		promoter-TSS (NM_001310526)	promoter-TSS (NM_001310526)	-38	NM_001281818	432572	NM_001029936	ENSMUSG00000042331	Specc1	2810012G08Rik|B230396K10Rik|Cytsb	sperm antigen with calponin homology and coiled-coil domains 1	protein-coding	4.97013e-19	0.512017	0.292	0.211	1.05397e-14
Ronin(THAP)-6990	chr7	127895791	127895810	-	19.6258		promoter-TSS (NM_178600)	promoter-TSS (NM_178600)	-183	NM_178600	27973	NM_178600	ENSMUSG00000096145	Vkorc1	D7Wsu86e	vitamin K epoxide reductase complex, subunit 1	protein-coding	7.40672e-15	0.503359	0.271	0.204	1.57067e-10
Ronin(THAP)-579	chr11	60417151	60417170	+	19.4017		promoter-TSS (NR_157083)	promoter-TSS (NR_157083)	15	NM_025757	66771	NM_025757	ENSMUSG00000018415	Gid4	4933439F18Rik	GID complex subunit 4, VID24 homolog	protein-coding	8.09561e-17	0.423593	0.371	0.291	1.71676e-12
Ronin(THAP)-7258	chr8	71468972	71468991	+	19.3895		promoter-TSS (NM_025600)	promoter-TSS (NM_025600)	-213	NM_025600	66498	NM_025600	ENSMUSG00000074247	Dda1	1500034J01Rik|1700095J19Rik	DET1 and DDB1 associated 1	protein-coding	1.5719e-12	0.305978	0.535	0.481	3.33337e-08
Ronin(THAP)-1361	chr13	49341387	49341406	+	19.3374		promoter-TSS (NM_029791)	promoter-TSS (NM_029791)	-153	NM_001039180	76895	NM_029791	ENSMUSG00000037933	Bicd2	-	BICD cargo adaptor 2	protein-coding	9.61949e-32	0.535423	0.492	0.383	2.03991e-27
Ronin(THAP)-3273	chr1	16657187	16657206	-	19.2683		promoter-TSS (NM_001310470)	promoter-TSS (NM_001310470)	-77	NM_001310470	67923	NM_026456	ENSMUSG00000079658	Eloc	2610043E24Rik|2610301I15Rik|Tceb1	elongin C	protein-coding	1.56122e-61	0.312078	0.964	0.939	3.31073e-57
Ronin(THAP)-6274	chr6	122308601	122308620	+	19.1094		promoter-TSS (NM_010749)	promoter-TSS (NM_010749)	-110	NM_010749	17113	NM_010749	ENSMUSG00000007458	M6pr	CD-MPR|Mpr46	mannose-6-phosphate receptor, cation dependent	protein-coding	4.06448e-13	0.31368	0.467	0.395	8.61915e-09
Ronin(THAP)-6261	chr6	119388864	119388883	-	19.0661		promoter-TSS (NM_001355692)	promoter-TSS (NM_001355692)	-139	NM_001355692	68465	NM_197985	ENSMUSG00000030168	Adipor2	1110001I14Rik|ADCR2|D6Ucla1e|Paqr2	adiponectin receptor 2	protein-coding	3.40513e-22	0.418505	0.527	0.443	7.22091e-18
Ronin(THAP)-3485	chr1	86582822	86582841	+	19.0006		promoter-TSS (NM_001360888)	promoter-TSS (NM_001360888)	-46	NM_001360817	18582	NM_008801	ENSMUSG00000026239	Pde6d	PrBP/delta	phosphodiesterase 6D, cGMP-specific, rod, delta	protein-coding	7.75664e-18	0.446774	0.385	0.304	1.64487e-13
Ronin(THAP)-2723	chr17	65884972	65884991	-	18.8913		promoter-TSS (NM_001198949)	promoter-TSS (NM_001198949)	-58	NM_001198949	19765	NM_009067	ENSMUSG00000024096	Ralbp1	RLIP76|Rip1	ralA binding protein 1	protein-coding	4.87238e-18	0.324996	0.598	0.527	1.03324e-13
Ronin(THAP)-3212	chr19	53329377	53329396	+	18.7557		promoter-TSS (NM_010847)	promoter-TSS (NM_010847)	-27	NM_001360345	17859	NM_010847	ENSMUSG00000025025	Mxi1	Gm10197|Mad2|bHLHc11	MAX interactor 1, dimerization protein	protein-coding	9.10229e-10	0.318004	0.402	0.345	1.93023e-05
Ronin(THAP)-1199	chr12	110601303	110601322	+	18.7071		promoter-TSS (NM_030238)	promoter-TSS (NM_030238)	-83	NM_030238	13424	NM_030238	ENSMUSG00000018707	Dync1h1	9930018I23Rik|DHC1|DHC1a|DNCL|Dnchc1|Dnec1|Dnecl|Loa|MAP1C|P22|Swl|mKIAA0325	dynein cytoplasmic 1 heavy chain 1	protein-coding	2.08207e-32	0.350396	0.829	0.786	4.41523e-28
Ronin(THAP)-6144	chr6	86849217	86849236	-	18.6332		promoter-TSS (NM_177762)	promoter-TSS (NM_177762)	-58	NM_001378652	269774	NM_177762	ENSMUSG00000057230	Aak1	5530400K14Rik|9630042K20|D6Ertd245e|Gm38495|mKIAA1048	AP2 associated kinase 1	protein-coding	3.81207e-16	0.274351	0.723	0.667	8.08388e-12
Ronin(THAP)-4681	chr3	94582795	94582814	-	18.465		promoter-TSS (NM_029721)	promoter-TSS (NM_029721)	-88	NM_001082484	76742	NM_029721	ENSMUSG00000028136	Snx27	5730552M22Rik|ESTM45|ESTM47	sorting nexin family member 27	protein-coding	9.98873e-11	0.303527	0.433	0.372	2.11821e-06
Ronin(THAP)-7256	chr8	71464878	71464897	+	18.4344		promoter-TSS (NM_053162)	promoter-TSS (NM_053162)	-39	NM_053162	94065	NM_053162	ENSMUSG00000034880	Mrpl34	0610007O17Rik|D8Bwg1484e	mitochondrial ribosomal protein L34	protein-coding	8.20098e-59	0.333259	0.955	0.916	1.7391e-54
Ronin(THAP)-6385	chr7	4502247	4502266	-	18.3647		promoter-TSS (NM_029834)	promoter-TSS (NM_029834)	-576	NM_029834	232807	NM_029834	ENSMUSG00000019254	Ppp1r12c	2410197A17Rik|B430101M08|Mbs85	protein phosphatase 1, regulatory subunit 12C	protein-coding	2.91568e-17	0.481895	0.286	0.209	6.18299e-13
Ronin(THAP)-2964	chr18	65800414	65800433	-	18.1196		promoter-TSS (NM_025468)	promoter-TSS (NM_025468)	-155	NM_025468	66286	NM_025468	ENSMUSG00000024516	Sec11c	1810029G24Rik|Sec11l3	SEC11 homolog C, signal peptidase complex subunit	protein-coding	8.61861e-17	0.321385	0.536	0.459	1.82766e-12
Ronin(THAP)-4454	chr3	19163271	19163290	+	18.0614		promoter-TSS (NM_001357689)	promoter-TSS (NM_001357689)	-185	NM_001357689	74252	NM_028840	ENSMUSG00000027599	Armc1	2310016N05Rik|2900046P06Rik|3110009G21Rik|Arcp|C330014L16Rik	armadillo repeat containing 1	protein-coding	5.60319e-23	0.36775	0.599	0.518	1.18821e-18
Ronin(THAP)-3992	chr2	69713505	69713524	+	17.9352		promoter-TSS (NM_177244)	promoter-TSS (NM_177244)	-908	NM_177244	320720	NM_177244	ENSMUSG00000027086	Fastkd1	5330408N05Rik|mKIAA1800	FAST kinase domains 1	protein-coding	7.59055e-16	0.346532	0.451	0.374	1.60965e-11
Ronin(THAP)-5253	chr4	133011459	133011478	+	17.8952		promoter-TSS (NM_146155)	promoter-TSS (NM_146155)	-38	NM_146155	230793	NM_146155	ENSMUSG00000037692	Ahdc1	D030015G18Rik	AT hook, DNA binding motif, containing 1	protein-coding	1.11824e-39	0.908635	0.26	0.148	2.37134e-35
Ronin(THAP)-5282	chr4	137593694	137593713	-	17.8589		promoter-TSS (NM_001347227)	promoter-TSS (NM_001347227)	-469	NM_001355588	170707	NM_130879	ENSMUSG00000043411	Usp48	2810449C13Rik|D330022K21Rik|Usp31	ubiquitin specific peptidase 48	protein-coding	4.89354e-10	0.334366	0.254	0.198	1.03772e-05
Ronin(THAP)-5834	chr5	135935005	135935024	+	17.8556		promoter-TSS (NM_018871)	promoter-TSS (NM_018871)	-373	NM_018871	22628	NM_018871	ENSMUSG00000051391	Ywhag	14-3-3gamma|D7Bwg1348e	tyrosine 3-monooxygenase/tryptophan 5-monooxygenase activation protein, gamma polypeptide	protein-coding	1.97772e-46	0.438937	0.766	0.688	4.19395e-42
Ronin(THAP)-1420	chr13	65278787	65278806	-	17.8538		promoter-TSS (NM_178364)	promoter-TSS (NM_178364)	-58	NM_178364	170936	NM_178364	ENSMUSG00000021514	Zfp369	B930030B22Rik|D230020H11Rik|NRIF2	zinc finger protein 369	protein-coding	4.13078e-08	0.321227	0.285	0.236	0.000875973
Ronin(THAP)-5833	chr5	135934932	135934951	-	17.8481		promoter-TSS (NM_018871)	promoter-TSS (NM_018871)	-300	NM_018871	22628	NM_018871	ENSMUSG00000051391	Ywhag	14-3-3gamma|D7Bwg1348e	tyrosine 3-monooxygenase/tryptophan 5-monooxygenase activation protein, gamma polypeptide	protein-coding	1.97772e-46	0.438937	0.766	0.688	4.19395e-42
Ronin(THAP)-4169	chr2	127247769	127247788	-	17.8278		promoter-TSS (NM_001362704)	promoter-TSS (NM_001362704)	38	NM_025296	26371	NM_025296	ENSMUSG00000003662	Ciao1	Wdr39	cytosolic iron-sulfur protein assembly 1	protein-coding	3.31904e-30	0.608649	0.32	0.213	7.03836e-26
Ronin(THAP)-2756	chr17	78736679	78736698	-	17.7786		promoter-TSS (NM_011500)	promoter-TSS (NM_011500)	-127	NM_011500	268980	NM_011500	ENSMUSG00000024077	Strn	D130055P19	striatin, calmodulin binding protein	protein-coding	4.65022e-53	0.51059	0.741	0.65	9.86125e-49
Ronin(THAP)-2050	chr15	58034374	58034393	-	17.6942		promoter-TSS (NM_029418)	promoter-TSS (NM_029418)	-89	NM_029418	75758	NM_029418	ENSMUSG00000101892	9130401M01Rik	-	RIKEN cDNA 9130401M01 gene	protein-coding	1.77956e-11	0.42281	0.264	0.205	3.77374e-07
Ronin(THAP)-1123	chr12	87266296	87266315	-	17.6855		promoter-TSS (NM_146036)	promoter-TSS (NM_146036)	-19	NM_001142580	104799	NM_134044	ENSMUSG00000021038	Vipas39	6720456H09Rik|9330175H22Rik|SPE-39|Spe39|Vipar|hSPE-39	VPS33B interacting protein, apical-basolateral polarity regulator, spe-39 homolog	protein-coding	1.7265e-12	0.409405	0.278	0.214	3.66121e-08
Ronin(THAP)-7955	chrX	20658246	20658265	+	17.5744		promoter-TSS (NM_001276317)	promoter-TSS (NM_001276317)	-47	NM_001276316	22201	NM_009457	ENSMUSG00000001924	Uba1	A1S9|Sbx|Ube-1|Ube1x	ubiquitin-like modifier activating enzyme 1	protein-coding	4.7025e-31	0.347896	0.778	0.719	9.97212e-27
Ronin(THAP)-6820	chr7	89941272	89941291	+	17.4481		promoter-TSS (NM_001291287)	promoter-TSS (NM_001291287)	-77	NM_001291289	67669	NM_026304	ENSMUSG00000062797	Hikeshi	0610007P06Rik|1110002N09Rik|l(7)6Rn|l7Rn6	heat shock protein nuclear import factor	protein-coding	1.91588e-20	0.382442	0.521	0.437	4.06282e-16
Ronin(THAP)-3211	chr19	53329270	53329289	+	17.2831		promoter-TSS (NM_010847)	promoter-TSS (NM_010847)	-134	NM_001360345	17859	NM_010847	ENSMUSG00000025025	Mxi1	Gm10197|Mad2|bHLHc11	MAX interactor 1, dimerization protein	protein-coding	9.10229e-10	0.318004	0.402	0.345	1.93023e-05
Ronin(THAP)-5281	chr4	137593645	137593664	+	17.1321		promoter-TSS (NM_001347227)	promoter-TSS (NM_001347227)	-518	NM_001355588	170707	NM_130879	ENSMUSG00000043411	Usp48	2810449C13Rik|D330022K21Rik|Usp31	ubiquitin specific peptidase 48	protein-coding	4.89354e-10	0.334366	0.254	0.198	1.03772e-05
Ronin(THAP)-2947	chr18	60848975	60848994	-	17.0712		promoter-TSS (NM_001198984)	promoter-TSS (NM_001198984)	-20	NM_001198984	21453	NM_011552	ENSMUSG00000024613	Tcof1	treacle	treacle ribosome biogenesis factor 1	protein-coding	6.06692e-16	0.402363	0.359	0.28	1.28655e-11
Ronin(THAP)-6303	chr6	128437860	128437879	+	17.0065		promoter-TSS (NR_028593)	promoter-TSS (NR_028593)	787	NM_010219	14228	NM_010219	ENSMUSG00000030357	Fkbp4	FKBP-4|FKBP-52|FKBP52|FKPB52|p59	FK506 binding protein 4	protein-coding	7.43079e-29	0.310452	0.817	0.768	1.57577e-24
Ronin(THAP)-7532	chr9	36797449	36797468	-	17.0001		promoter-TSS (NM_001199494)	promoter-TSS (NM_001199494)	-124	NM_001199494	13663	NM_007915	ENSMUSG00000062762	Ei24	PIG8	etoposide induced 2.4 mRNA	protein-coding	1.22474e-22	0.462656	0.434	0.34	2.59719e-18
Ronin(THAP)-681	chr11	78536238	78536257	+	16.9982		promoter-TSS (NM_001159392)	promoter-TSS (NM_001159392)	13	NM_009395	21927	NM_009395	ENSMUSG00000017615	Tnfaip1	Bacurd2|Edp-1|Edp1|Tnfip1	tumor necrosis factor, alpha-induced protein 1 (endothelial)	protein-coding	1.07956e-18	0.488584	0.332	0.249	2.28932e-14
Ronin(THAP)-109	chr10	42478578	42478597	+	16.9806		promoter-TSS (NM_001359297)	promoter-TSS (NM_001359297)	-22	NM_145743	215951	NM_145743	ENSMUSG00000038302	Afg1l	CG8520|Lace1	AFG1 like ATPase	protein-coding	8.83991e-08	0.282993	0.345	0.294	0.00187459
Ronin(THAP)-3735	chr1	181150916	181150935	+	16.9584		promoter-TSS (NM_030131)	promoter-TSS (NM_030131)	-6	NM_030131	98417	NM_030131	ENSMUSG00000062169	Cnih4	CNIH-4|D530030D03Rik|E430023H19Rik|HSPC163	cornichon family AMPA receptor auxiliary protein 4	protein-coding	1.74089e-74	0.469853	0.873	0.786	3.69174e-70
Ronin(THAP)-6157	chr6	88518900	88518919	+	16.9584		promoter-TSS (NM_016906)	promoter-TSS (NM_016906)	-109	NM_016906	53421	NM_016906	ENSMUSG00000030082	Sec61a1	Sec61a	SEC61 translocon subunit alpha 1	protein-coding	2.49082e-11	0.334555	0.36	0.296	5.28203e-07
Ronin(THAP)-1384	chr13	55362941	55362960	-	16.8948		promoter-TSS (NM_025828)	promoter-TSS (NM_025828)	-167	NM_025828	66890	NM_025828	ENSMUSG00000021484	Lman2	1110003H06Rik|1300009F09Rik|GP36B|VIP36	lectin, mannose-binding 2	protein-coding	1.88793e-22	0.518941	0.338	0.246	4.00354e-18
Ronin(THAP)-2649	chr17	47010572	47010591	-	16.7955		promoter-TSS (NM_146078)	promoter-TSS (NM_146078)	-49	NM_146078	224826	NM_146078	ENSMUSG00000023977	Ubr2	9930021A08Rik|E130209G04Rik|mKIAA0349	ubiquitin protein ligase E3 component n-recognin 2	protein-coding	1.17603e-16	0.278843	0.674	0.608	2.4939e-12
Ronin(THAP)-362	chr10	119240529	119240548	+	16.7091		promoter-TSS (NM_027994)	promoter-TSS (NM_027994)	-483	NM_027994	71902	NM_027994	ENSMUSG00000020114	Cand1	2310038O07Rik|6330512O03Rik|D10Ertd516e|Tp120a|mKIAA0829	cullin associated and neddylation disassociated 1	protein-coding	6.07594e-19	0.427191	0.384	0.298	1.28846e-14
Ronin(THAP)-7585	chr9	48480654	48480673	+	16.5986		promoter-TSS (NM_001357501)	promoter-TSS (NM_001357501)	-52	NM_001357505	104444	NM_024233	ENSMUSG00000032026	Rexo2	1810038D15Rik|Rex2|Sfn|Smfn	RNA exonuclease 2	protein-coding	1.68348e-42	0.434641	0.725	0.627	3.56999e-38
Ronin(THAP)-4328	chr2	165992601	165992620	+	16.4978		promoter-TSS (NM_008679)	promoter-TSS (NM_008679)	-27	NM_008679	17979	NM_008679	ENSMUSG00000027678	Ncoa3	2010305B15Rik|Actr|Aib1|KAT13B|Rac3|Src3|Tram-1|Tram1|bHLHe42|p/Cip|pCip	nuclear receptor coactivator 3	protein-coding	4.99894e-16	0.480049	0.284	0.211	1.06008e-11
Ronin(THAP)-7012	chr7	132859172	132859191	+	16.3685		promoter-TSS (NM_198017)	promoter-TSS (NM_198017)	-44	NM_198017	109359	NM_198017	ENSMUSG00000030965	Abraxas2	Abro1|C430003P19Rik|Fam175b	BRISC complex subunit	protein-coding	2.0491e-08	0.265958	0.369	0.314	0.000434532
Ronin(THAP)-6143	chr6	86849017	86849036	+	16.3217		promoter-TSS (NM_177762)	promoter-TSS (NM_177762)	-258	NM_001378652	269774	NM_177762	ENSMUSG00000057230	Aak1	5530400K14Rik|9630042K20|D6Ertd245e|Gm38495|mKIAA1048	AP2 associated kinase 1	protein-coding	3.81207e-16	0.274351	0.723	0.667	8.08388e-12
Ronin(THAP)-501	chr11	35769520	35769539	+	16.3018		promoter-TSS (NM_145962)	promoter-TSS (NM_145962)	34	NM_145962	211347	NM_145962	ENSMUSG00000018846	Pank3	-	pantothenate kinase 3	protein-coding	1.78738e-08	0.337632	0.258	0.208	0.000379031
Ronin(THAP)-1333	chr13	41249729	41249748	+	16.2723		promoter-TSS (NM_001135577)	promoter-TSS (NM_001135577)	-106	NM_001135577	108934	NM_001135577	ENSMUSG00000091264	Smim13	2900036K02Rik	small integral membrane protein 13	protein-coding	4.28605e-17	0.401482	0.378	0.296	9.089e-13
Ronin(THAP)-829	chr11	110399059	110399078	+	16.2684		promoter-TSS (NM_011943)	promoter-TSS (NM_011943)	-34	NM_001356353	26399	NM_011943	ENSMUSG00000020623	Map2k6	MAPKK 6|MAPKK6|MEK6|MKK6|Prkmk6|SAPKK3	mitogen-activated protein kinase kinase 6	protein-coding	6.15491e-20	0.507841	0.342	0.256	1.30521e-15
Ronin(THAP)-2650	chr17	47010647	47010666	-	16.157		promoter-TSS (NM_146078)	promoter-TSS (NM_146078)	-124	NM_146078	224826	NM_146078	ENSMUSG00000023977	Ubr2	9930021A08Rik|E130209G04Rik|mKIAA0349	ubiquitin protein ligase E3 component n-recognin 2	protein-coding	1.17603e-16	0.278843	0.674	0.608	2.4939e-12
Ronin(THAP)-7827	chr9	109875264	109875283	+	16.0653		promoter-TSS (NM_007658)	promoter-TSS (NM_007658)	-306	NM_007658	12530	NM_007658	ENSMUSG00000032477	Cdc25a	D9Ertd393e	cell division cycle 25A	protein-coding	8.58651e-15	0.50372	0.267	0.199	1.82086e-10
Ronin(THAP)-754	chr11	98587297	98587316	-	16.0477		promoter-TSS (NM_025661)	promoter-TSS (NM_025661)	-61	NM_025661	66612	NM_025661	ENSMUSG00000038150	Ormdl3	2810011N17Rik	ORM1-like 3 (S. cerevisiae)	protein-coding	2.90934e-07	0.282613	0.39	0.344	0.00616954
Ronin(THAP)-1332	chr13	41249670	41249689	-	15.9791		promoter-TSS (NM_001135577)	promoter-TSS (NM_001135577)	-165	NM_001135577	108934	NM_001135577	ENSMUSG00000091264	Smim13	2900036K02Rik	small integral membrane protein 13	protein-coding	4.28605e-17	0.401482	0.378	0.296	9.089e-13
Ronin(THAP)-629	chr11	69995397	69995416	+	15.9598		promoter-TSS (NM_030064)	promoter-TSS (NM_030064)	-360	NM_001291125	78246	NM_030064	ENSMUSG00000018572	Phf23	2026-06-01	PHD finger protein 23	protein-coding	5.05321e-14	0.444023	0.285	0.217	1.07158e-09
Ronin(THAP)-1045	chr12	64965648	64965667	+	15.806		promoter-TSS (NM_025707)	promoter-TSS (NM_025707)	-85	NM_001364325	328108	NM_177805	ENSMUSG00000035614	Togaram1	A430041B07Rik|C130034K06|Fam179b	TOG array regulator of axonemal microtubules 1	protein-coding	1.77184e-11	0.3807	0.354	0.292	3.75736e-07
Ronin(THAP)-5422	chr5	24577461	24577480	-	15.741		promoter-TSS (NM_001190443)	promoter-TSS (NM_001190443)	-3	NM_013853	27407	NM_013853	ENSMUSG00000028953	Abcf2	0710005O05Rik|Drr3|E430001O06	ATP-binding cassette, sub-family F member 2	protein-coding	3.9639e-13	0.284775	0.502	0.434	8.40585e-09
Ronin(THAP)-500	chr11	35769455	35769474	-	15.7281		promoter-TSS (NM_145962)	promoter-TSS (NM_145962)	-31	NM_145962	211347	NM_145962	ENSMUSG00000018846	Pank3	-	pantothenate kinase 3	protein-coding	1.78738e-08	0.337632	0.258	0.208	0.000379031
Ronin(THAP)-6173	chr6	92184062	92184081	-	15.5643		promoter-TSS (NM_025578)	promoter-TSS (NM_025578)	-48	NM_025578	64658	NM_025578	ENSMUSG00000014551	Mrps25	2810429N01Rik|Rpms25	mitochondrial ribosomal protein S25	protein-coding	1.26792e-21	0.263276	0.744	0.669	2.68875e-17
Ronin(THAP)-2003	chr15	36609543	36609562	+	15.4618		promoter-TSS (NM_008774)	promoter-TSS (NM_008774)	-579	NM_008774	18458	NM_008774	ENSMUSG00000022283	Pabpc1	PABP|Pabp1|PabpI|Pabpl1|ePAB	poly(A) binding protein, cytoplasmic 1	protein-coding	3.2752e-169	0.543153	0.979	0.942	6.9454e-165
Ronin(THAP)-4964	chr4	48279632	48279651	-	15.3725		promoter-TSS (NM_001355184)	promoter-TSS (NM_001355184)	-6	NM_001355184	76299	NM_029572	ENSMUSG00000028343	Erp44	1110001E24Rik|Txndc4	endoplasmic reticulum protein 44	protein-coding	1.4196e-18	0.484369	0.32	0.237	3.01041e-14
Ronin(THAP)-6657	chr7	44467966	44467985	-	15.276		promoter-TSS (NM_001205070)	promoter-TSS (NM_001205070)	-5	NM_025368	66124	NM_025368	ENSMUSG00000038695	Josd2	1110007C05Rik	Josephin domain containing 2	protein-coding	1.43052e-20	0.293177	0.772	0.713	3.03357e-16
Ronin(THAP)-297	chr10	95515062	95515081	+	15.2613		promoter-TSS (NM_080560)	promoter-TSS (NM_080560)	-91	NM_080560	93765	NM_080560	ENSMUSG00000074781	Ube2n	1500026J17Rik|UBC13	ubiquitin-conjugating enzyme E2N	protein-coding	3.24381e-21	0.267049	0.752	0.704	6.87881e-17
Ronin(THAP)-3734	chr1	181150870	181150889	+	15.1592		promoter-TSS (NM_030131)	promoter-TSS (NM_030131)	-52	NM_030131	98417	NM_030131	ENSMUSG00000062169	Cnih4	CNIH-4|D530030D03Rik|E430023H19Rik|HSPC163	cornichon family AMPA receptor auxiliary protein 4	protein-coding	1.74089e-74	0.469853	0.873	0.786	3.69174e-70
Ronin(THAP)-7508	chr9	26999637	26999656	+	15.0142		promoter-TSS (NM_144543)	promoter-TSS (NM_144543)	-31	NM_001326361	77862	NM_144543	ENSMUSG00000035443	Thyn1	D730042P09Rik|HSPC144|MDS012|MY105|Thy28	thymocyte nuclear protein 1	protein-coding	3.18969e-22	0.457943	0.448	0.357	6.76407e-18
Ronin(THAP)-2100	chr15	76903995	76904014	+	14.9993		promoter-TSS (NM_012053)	promoter-TSS (NM_012053)	-67	NM_012053	26961	NM_012053	ENSMUSG00000003970	Rpl8	-	ribosomal protein L8	protein-coding	1.9576e-149	0.301426	1	1	4.15128e-145
Ronin(THAP)-5902	chr5	149636771	149636790	-	14.9297		promoter-TSS (NM_001347534)	promoter-TSS (NM_001347534)	-444	NM_001347534	15505	NM_013559	ENSMUSG00000029657	Hsph1	105kDa|Hsp105|Hsp110|hsp-E7I|hsp110/105	heat shock 105kDa/110kDa protein 1	protein-coding	4.19744e-35	0.763976	0.301	0.189	8.90109e-31
Ronin(THAP)-850	chr11	115628311	115628330	-	14.6939		promoter-TSS (NM_001252396)	promoter-TSS (NM_001252396)	-25	NM_001252394	67283	NM_026071	ENSMUSG00000020744	Slc25a19	2900089E13Rik|DNC|MUP1|TPC	solute carrier family 25 (mitochondrial thiamine pyrophosphate carrier), member 19	protein-coding	3.39858e-17	0.522629	0.267	0.192	7.20703e-13
Ronin(THAP)-755	chr11	98587348	98587367	-	14.6752		promoter-TSS (NM_025661)	promoter-TSS (NM_025661)	-112	NM_025661	66612	NM_025661	ENSMUSG00000038150	Ormdl3	2810011N17Rik	ORM1-like 3 (S. cerevisiae)	protein-coding	2.90934e-07	0.282613	0.39	0.344	0.00616954
Ronin(THAP)-7570	chr9	45838521	45838540	+	14.6216		promoter-TSS (NM_001145947)	promoter-TSS (NM_001145947)	-15	NM_011792	23821	NM_011792	ENSMUSG00000032086	Bace1	ASP2|Bace	beta-site APP cleaving enzyme 1	protein-coding	3.61275e-18	0.513604	0.288	0.21	7.6612e-14
Ronin(THAP)-2398	chr16	58727820	58727839	+	14.6165		promoter-TSS (NM_171826)	promoter-TSS (NM_171826)	-81	NM_171826	224250	NM_171826	ENSMUSG00000022744	Cldnd1	1110019C08Rik|Cldn25|claudin-25	claudin domain containing 1	protein-coding	7.83543e-21	0.351979	0.608	0.528	1.66158e-16
Ronin(THAP)-4650	chr3	88579560	88579579	+	14.6125		promoter-TSS (NM_025448)	promoter-TSS (NM_025448)	-39	NM_001356318	66256	NM_025448	ENSMUSG00000041355	Ssr2	1500032E05Rik|SSR-beta|TLAP|TRAPB|TRAPbeta	signal sequence receptor, beta	protein-coding	6.37512e-29	0.349453	0.719	0.639	1.35191e-24
Ronin(THAP)-5886	chr5	146230900	146230919	+	14.61		promoter-TSS (NM_001359991)	promoter-TSS (NM_001359991)	-341	NM_001359991	264064	NM_153599	ENSMUSG00000029635	Cdk8	-	cyclin dependent kinase 8	protein-coding	3.0347e-19	0.274383	0.764	0.722	6.43538e-15
Ronin(THAP)-3274	chr1	16657248	16657267	-	14.5209		promoter-TSS (NM_001310470)	promoter-TSS (NM_001310470)	-138	NM_001310470	67923	NM_026456	ENSMUSG00000079658	Eloc	2610043E24Rik|2610301I15Rik|Tceb1	elongin C	protein-coding	1.56122e-61	0.312078	0.964	0.939	3.31073e-57
Ronin(THAP)-881	chr11	120573919	120573938	-	14.1571		promoter-TSS (NM_011032)	promoter-TSS (NM_011032)	-675	NM_011032	18453	NM_011032	ENSMUSG00000025130	P4hb	ERp59|PDI|Pdia1|Thbp	prolyl 4-hydroxylase, beta polypeptide	protein-coding	6.39225e-110	0.728818	0.763	0.63	1.35554e-105
Ronin(THAP)-630	chr11	69995662	69995681	-	13.7713		promoter-TSS (NM_030064)	promoter-TSS (NM_030064)	-95	NM_001291125	78246	NM_030064	ENSMUSG00000018572	Phf23	2026-06-01	PHD finger protein 23	protein-coding	5.05321e-14	0.444023	0.285	0.217	1.07158e-09
Ronin(THAP)-3662	chr1	156040824	156040843	+	13.7654		promoter-TSS (NM_022329)	promoter-TSS (NM_022329)	-7	NM_001358627	240832	NM_022329	ENSMUSG00000050565	Tor1aip2	1110020D10Rik|15kDa|A130072J07|Ifrg15|Lull1	torsin A interacting protein 2	protein-coding	7.9757e-17	0.329383	0.51	0.432	1.69133e-12
Ronin(THAP)-4659	chr3	89177271	89177290	-	13.6657		promoter-TSS (NM_001309910)	promoter-TSS (NM_001309910)	-111	NM_001309909	24045	NM_011886	ENSMUSG00000028049	Scamp3	Sc3	secretory carrier membrane protein 3	protein-coding	4.45632e-27	0.506294	0.405	0.3	9.45007e-23
Ronin(THAP)-1501	chr13	90922913	90922932	-	13.5751		promoter-TSS (NM_024175)	promoter-TSS (NM_024175)	-200	NM_024175	66475	NM_024175	ENSMUSG00000049517	Rps23	2410044J15Rik	ribosomal protein S23	protein-coding	2.12572e-125	0.280783	1	1	4.50781e-121
Ronin(THAP)-6218	chr6	108213037	108213056	+	13.2593		promoter-TSS (NM_010585)	promoter-TSS (NM_010585)	-50	NM_010585	16438	NM_010585	ENSMUSG00000030102	Itpr1	D6Pas2|Gm10429|IP3R 1|IP3R1|InsP3R|Ip3r|Itpr-1|P400|Pcp-1|Pcp1|insP3R1|opt|wblo	inositol 1,4,5-trisphosphate receptor 1	protein-coding	5.12302e-09	0.278711	0.649	0.619	0.000108639
Ronin(THAP)-6656	chr7	44467900	44467919	+	13.1896		promoter-TSS (NM_001205070)	promoter-TSS (NM_001205070)	-71	NM_025368	66124	NM_025368	ENSMUSG00000038695	Josd2	1110007C05Rik	Josephin domain containing 2	protein-coding	1.43052e-20	0.293177	0.772	0.713	3.03357e-16
Ronin(THAP)-4327	chr2	165992565	165992584	-	12.9692		promoter-TSS (NM_008679)	promoter-TSS (NM_008679)	-63	NM_008679	17979	NM_008679	ENSMUSG00000027678	Ncoa3	2010305B15Rik|Actr|Aib1|KAT13B|Rac3|Src3|Tram-1|Tram1|bHLHe42|p/Cip|pCip	nuclear receptor coactivator 3	protein-coding	4.99894e-16	0.480049	0.284	0.211	1.06008e-11
Ronin(THAP)-2724	chr17	65885040	65885059	+	12.9686		promoter-TSS (NM_001198949)	promoter-TSS (NM_001198949)	-126	NM_001198949	19765	NM_009067	ENSMUSG00000024096	Ralbp1	RLIP76|Rip1	ralA binding protein 1	protein-coding	4.87238e-18	0.324996	0.598	0.527	1.03324e-13
Ronin(THAP)-5900	chr5	149636685	149636704	-	12.9469		promoter-TSS (NM_001347534)	promoter-TSS (NM_001347534)	-358	NM_001347534	15505	NM_013559	ENSMUSG00000029657	Hsph1	105kDa|Hsp105|Hsp110|hsp-E7I|hsp110/105	heat shock 105kDa/110kDa protein 1	protein-coding	4.19744e-35	0.763976	0.301	0.189	8.90109e-31
Ronin(THAP)-5224	chr4	126262329	126262348	+	12.876		promoter-TSS (NM_013718)	promoter-TSS (NM_013718)	-67	NM_013718	27096	NM_013718	ENSMUSG00000028847	Trappc3	1110058K12Rik|Bet3	trafficking protein particle complex 3	protein-coding	6.61545e-08	0.271998	0.368	0.317	0.00140287
Ronin(THAP)-3993	chr2	69713561	69713580	-	12.7995		promoter-TSS (NM_177244)	promoter-TSS (NM_177244)	-964	NM_177244	320720	NM_177244	ENSMUSG00000027086	Fastkd1	5330408N05Rik|mKIAA1800	FAST kinase domains 1	protein-coding	7.59055e-16	0.346532	0.451	0.374	1.60965e-11
Ronin(THAP)-2236	chr16	11254373	11254392	+	12.7295		promoter-TSS (NM_146066)	promoter-TSS (NM_146066)	-57	NM_001130008	14852	NM_146066	ENSMUSG00000062203	Gspt1	G1st|Gst-1	G1 to S phase transition 1	protein-coding	3.14518e-32	0.290772	0.869	0.818	6.66967e-28
Ronin(THAP)-6145	chr6	86849256	86849275	+	12.5313		promoter-TSS (NM_177762)	promoter-TSS (NM_177762)	-19	NM_001378652	269774	NM_177762	ENSMUSG00000057230	Aak1	5530400K14Rik|9630042K20|D6Ertd245e|Gm38495|mKIAA1048	AP2 associated kinase 1	protein-coding	3.81207e-16	0.274351	0.723	0.667	8.08388e-12
Ronin(THAP)-7029	chr7	141131285	141131304	+	12.5078		promoter-TSS (NM_013782)	promoter-TSS (NM_013782)	8	NM_013782	27388	NM_013782	ENSMUSG00000025495	Ptdss2	PSS2	phosphatidylserine synthase 2	protein-coding	4.5465e-15	0.386487	0.352	0.277	9.6413e-11
Ronin(THAP)-6871	chr7	101663627	101663646	-	12.4178		promoter-TSS (NM_009191)	promoter-TSS (NM_009191)	-115	NM_009191	20480	NM_009191	ENSMUSG00000001829	Clpb	Skd3	ClpB caseinolytic peptidase B	protein-coding	1.07319e-07	0.269254	0.354	0.303	0.00227581
Ronin(THAP)-2646	chr17	46680982	46681001	-	12.3564		promoter-TSS (NM_010787)	promoter-TSS (NM_010787)	5	NR_102392	17256	NM_010787	ENSMUSG00000002768	Mea1	Mea-1	male enhanced antigen 1	protein-coding	6.00161e-21	0.369177	0.491	0.398	1.2727e-16
Ronin(THAP)-5703	chr5	108132682	108132701	-	11.7031		promoter-TSS (NM_001347383)	promoter-TSS (NM_001347383)	-71	NM_001361467	73130	NM_028876	ENSMUSG00000063406	Tmed5	3110020O18Rik|4432412D15Rik|p24gamma2	transmembrane p24 trafficking protein 5	protein-coding	3.72673e-36	0.51214	0.57	0.463	7.90291e-32
Ronin(THAP)-3673	chr1	161877019	161877038	-	11.6865		promoter-TSS (NM_001357401)	promoter-TSS (NM_001357401)	-346	NM_001357402	226551	NM_172645	ENSMUSG00000040297	Suco	4732491B11|Opt	SUN domain containing ossification factor	protein-coding	1.7706e-15	0.32533	0.565	0.5	3.75474e-11
Ronin(THAP)-6872	chr7	101663684	101663703	+	11.6748		promoter-TSS (NM_009191)	promoter-TSS (NM_009191)	-58	NM_009191	20480	NM_009191	ENSMUSG00000001829	Clpb	Skd3	ClpB caseinolytic peptidase B	protein-coding	1.07319e-07	0.269254	0.354	0.303	0.00227581
Ronin(THAP)-2004	chr15	36609596	36609615	-	11.4363		promoter-TSS (NM_008774)	promoter-TSS (NM_008774)	-632	NM_008774	18458	NM_008774	ENSMUSG00000022283	Pabpc1	PABP|Pabp1|PabpI|Pabpl1|ePAB	poly(A) binding protein, cytoplasmic 1	protein-coding	3.2752e-169	0.543153	0.979	0.942	6.9454e-165
Ronin(THAP)-5901	chr5	149636728	149636747	-	11.3586		promoter-TSS (NM_001347534)	promoter-TSS (NM_001347534)	-401	NM_001347534	15505	NM_013559	ENSMUSG00000029657	Hsph1	105kDa|Hsp105|Hsp110|hsp-E7I|hsp110/105	heat shock 105kDa/110kDa protein 1	protein-coding	4.19744e-35	0.763976	0.301	0.189	8.90109e-31
Ronin(THAP)-7660	chr9	66059976	66059995	-	11.3398		promoter-TSS (NM_011149)	promoter-TSS (NM_011149)	-184	NM_011149	19035	NM_011149	ENSMUSG00000032383	Ppib	Cphn-2|Cphn2|CyP-20b	peptidylprolyl isomerase B	protein-coding	3.4686e-47	0.322827	0.921	0.888	7.35552e-43
Ronin(THAP)-5175	chr4	117497093	117497112	-	10.9525		promoter-TSS (NM_025739)	promoter-TSS (NM_025739)	-50	NM_025739	66743	NM_025739	ENSMUSG00000028677	Rnf220	4732477A13|4931406I20Rik|5730503K05Rik	ring finger protein 220	protein-coding	3.96107e-07	0.268917	0.324	0.277	0.00839985
Ronin(THAP)-3068	chr19	6974391	6974410	+	10.8915		promoter-TSS (NM_008889)	promoter-TSS (NM_008889)	-648	NM_008889	18938	NM_008889	ENSMUSG00000056612	Ppp1r14b	AOM172|PHI-1|PLCB3N|Png	protein phosphatase 1, regulatory inhibitor subunit 14B	protein-coding	1.30062e-140	0.520954	0.968	0.933	2.7581e-136
Ronin(THAP)-5373	chr5	8368267	8368286	-	10.7508		promoter-TSS (NM_001310439)	promoter-TSS (NM_001310439)	-116	NM_001310440	11496	NM_001007220	ENSMUSG00000040537	Adam22	2900022I03Rik|MDC2	a disintegrin and metallopeptidase domain 22	protein-coding	1.57422e-49	0.816887	0.565	0.442	3.33828e-45
Ronin(THAP)-5010	chr4	62408728	62408747	+	10.6026		promoter-TSS (NM_139291)	promoter-TSS (NM_139291)	-46	NM_027297	70052	NM_027297	ENSMUSG00000066148	Prpf4	1600015H11Rik|bN189G18.1	pre-mRNA processing factor 4	protein-coding	6.34848e-09	0.351672	0.273	0.221	0.000134626
Ronin(THAP)-4580	chr3	65392761	65392780	-	10.5795		promoter-TSS (NM_026155)	promoter-TSS (NM_026155)	-217	NM_026155	67437	NM_026155	ENSMUSG00000027828	Ssr3	0610038P07Rik|TRAPG	signal sequence receptor, gamma	protein-coding	1.45578e-48	0.443823	0.769	0.688	3.08713e-44
Ronin(THAP)-5546	chr5	67260600	67260619	+	10.5709		promoter-TSS (NM_001285452)	promoter-TSS (NM_001285452)	44	NM_028975	67878	NM_028975	ENSMUSG00000037720	Tmem33	1110006G02Rik|1600019D15Rik|2410089A21Rik|2700052H22Rik|5430406L04Rik|db83	transmembrane protein 33	protein-coding	5.60679e-14	0.390494	0.382	0.315	1.18898e-09
Ronin(THAP)-110	chr10	42501999	42502018	-	10.506		promoter-TSS (NM_017472)	promoter-TSS (NM_017472)	-46	NM_017472	54198	NM_017472	ENSMUSG00000019804	Snx3	SDP3	sorting nexin 3	protein-coding	1.01904e-88	0.525401	0.842	0.737	2.16097e-84
Ronin(THAP)-2887	chr18	37936167	37936186	-	10.4777		promoter-TSS (NM_007858)	promoter-TSS (NM_007858)	-700	NM_007858	13367	NM_007858	ENSMUSG00000024456	Diaph1	D18Wsu154e|Dia1|Diap1|Drf1|p140mDia	diaphanous related formin 1	protein-coding	2.26999e-08	0.26892	0.385	0.332	0.000481375
Ronin(THAP)-631	chr11	69995722	69995741	+	10.3509		promoter-TSS (NM_030064)	promoter-TSS (NM_030064)	-35	NM_001291125	78246	NM_030064	ENSMUSG00000018572	Phf23	2026-06-01	PHD finger protein 23	protein-coding	5.05321e-14	0.444023	0.285	0.217	1.07158e-09
Ronin(THAP)-3410	chr1	60097951	60097970	-	10.2567		promoter-TSS (NM_139150)	promoter-TSS (NM_139150)	-53	NM_021312	57750	NM_021312	ENSMUSG00000026019	Wdr12	4933402C23Rik|Ytm1|Ytm1p	WD repeat domain 12	protein-coding	4.64507e-23	0.408028	0.476	0.378	9.85033e-19
Ronin(THAP)-5880	chr5	143909817	143909836	-	10.0491		promoter-TSS (NM_008886)	promoter-TSS (NM_008886)	13	NM_146165	231872	NM_146165	ENSMUSG00000029610	Aimp2	Aimp2(p38)|Jtv1	aminoacyl tRNA synthetase complex-interacting multifunctional protein 2	protein-coding	1.56437e-28	0.465766	0.525	0.418	3.3174e-24
Ronin(THAP)-1362	chr13	49341493	49341512	-	10.0245		promoter-TSS (NM_029791)	promoter-TSS (NM_029791)	-47	NM_001039180	76895	NM_029791	ENSMUSG00000037933	Bicd2	-	BICD cargo adaptor 2	protein-coding	9.61949e-32	0.535423	0.492	0.383	2.03991e-27
BANP(?)-18450	chr7	24884584	24884595	+	13.7901		promoter-TSS (NR_153409)	promoter-TSS (NR_153409)	-3	NM_001360128	20085	NM_023133	ENSMUSG00000040952	Rps19	Dsk3	ribosomal protein S19	protein-coding	4.24249e-160	0.382253	1	1	8.99663e-156
BANP(?)-19397	chr7	113369377	113369388	+	13.7901		promoter-TSS (NM_133700)	promoter-TSS (NM_133700)	-43	NM_133700	68815	NM_133700	ENSMUSG00000038187	Btbd10	1110056N09Rik|Gmrp1	BTB domain containing 10	protein-coding	4.06675e-11	0.40654	0.271	0.212	8.62395e-07
BANP(?)-19540	chr7	128744795	128744806	-	13.7901		promoter-TSS (NM_001029982)	promoter-TSS (NM_001029982)	-70	NM_001029982	207352	NM_001029982	ENSMUSG00000055319	Sec23ip	D7Ertd373e|p125	Sec23 interacting protein	protein-coding	9.11201e-12	0.389421	0.309	0.247	1.93229e-07
BANP(?)-21535	chr9	64281599	64281610	-	13.7901		promoter-TSS (NM_001324558)	promoter-TSS (NM_001324558)	19	NM_001324558	66131	NM_025372	ENSMUSG00000032397	Tipin	1110005A05Rik|1110018P21Rik	timeless interacting protein	protein-coding	1.51917e-21	0.595368	0.305	0.22	3.22156e-17
BANP(?)-9223	chr19	44107474	44107485	+	13.7901		promoter-TSS (NM_007700)	promoter-TSS (NM_007700)	-2	NM_001162410	12675	NM_007700	ENSMUSG00000025199	Chuk	Chuk1|Fbx24|Fbxo24|IKBKA|IKK alpha|IKK1|Ikka|NFKBIKA	conserved helix-loop-helix ubiquitous kinase	protein-coding	6.051e-18	0.465074	0.338	0.257	1.28317e-13
BANP(?)-11391	chr2	34871023	34871034	-	13.7901		promoter-TSS (NM_080554)	promoter-TSS (NM_080554)	-66	NM_001355544	66998	NM_080554	ENSMUSG00000026869	Psmd5	1500032A03Rik|S5b|mKIAA0072	proteasome (prosome, macropain) 26S subunit, non-ATPase, 5	protein-coding	4.08311e-14	0.462255	0.279	0.212	8.65865e-10
BANP(?)-3014	chr12	82169314	82169325	+	13.7901		promoter-TSS (NM_001167983)	promoter-TSS (NM_001167983)	-697	NM_001167983	217692	NM_172579	ENSMUSG00000042700	Sipa1l1	4931426N11Rik|Spar|mKIAA0440	signal-induced proliferation-associated 1 like 1	protein-coding	8.82888e-14	0.378523	0.452	0.385	1.87225e-09
BANP(?)-16118	chr5	88720836	88720847	+	13.7901		promoter-TSS (NM_026735)	promoter-TSS (NM_026735)	-30	NM_026735	68473	NM_026735	ENSMUSG00000006262	Mob1b	1110003E08Rik|B230364F10|Mobkl1a	MOB kinase activator 1B	protein-coding	9.38324e-25	0.315096	0.76	0.709	1.98981e-20
BANP(?)-4638	chr14	32159859	32159870	+	13.7901		promoter-TSS (NM_001033988)	promoter-TSS (NM_001033988)	-23	NM_001033988	27057	NM_019744	ENSMUSG00000056234	Ncoa4	ARA70|Rfg	nuclear receptor coactivator 4	protein-coding	1.09271e-06	0.273678	0.286	0.241	0.023172
BANP(?)-18728	chr7	45124505	45124516	+	13.7832		promoter-TSS (NM_013725)	promoter-TSS (NM_013725)	-121	NM_013725	27207	NM_013725	ENSMUSG00000003429	Rps11	-	ribosomal protein S11	protein-coding	1.54053e-140	0.2897	1	1	3.26684e-136
BANP(?)-16632	chr5	129786961	129786972	-	13.7832		promoter-TSS (NM_009838)	promoter-TSS (NM_009838)	287	NM_133900	100678	NM_133900	ENSMUSG00000029446	Psph	PSP|PSPase	phosphoserine phosphatase	protein-coding	8.75671e-07	0.266564	0.259	0.214	0.0185695
BANP(?)-11390	chr2	34870977	34870988	-	13.7832		promoter-TSS (NM_080554)	promoter-TSS (NM_080554)	-20	NM_001355544	66998	NM_080554	ENSMUSG00000026869	Psmd5	1500032A03Rik|S5b|mKIAA0072	proteasome (prosome, macropain) 26S subunit, non-ATPase, 5	protein-coding	4.08311e-14	0.462255	0.279	0.212	8.65865e-10
BANP(?)-1848	chr11	77607908	77607919	+	13.7761		promoter-TSS (NM_144825)	promoter-TSS (NM_144825)	-98	NM_001364134	216965	NM_144825	ENSMUSG00000017291	Taok1	2810468K05Rik|D130018F14Rik|Map3k16|Markk|Psk2	TAO kinase 1	protein-coding	4.07905e-22	0.282383	0.781	0.731	8.65003e-18
BANP(?)-5075	chr14	78536861	78536872	-	13.7761		promoter-TSS (NM_001164503)	promoter-TSS (NM_001164503)	-6	NM_001164503	219181	NM_001164503	ENSMUSG00000022016	Akap11	6330501D17Rik|AKAP220|Gm80|PRKA11|mKIAA0629	A kinase anchor protein 11	protein-coding	9.73754e-14	0.276972	0.608	0.552	2.06494e-09
BANP(?)-13475	chr3	103020583	103020594	-	13.7761		promoter-TSS (NM_001161854)	promoter-TSS (NM_001161854)	42	NM_144901	229663	NM_144901	ENSMUSG00000068823	Csde1	D3Jfr1|mKIAA0885|unr	cold shock domain containing E1, RNA binding	protein-coding	1.12984e-57	0.263899	0.988	0.981	2.39593e-53
BANP(?)-6260	chr15	98763252	98763263	+	13.4285		promoter-TSS (NM_007478)	promoter-TSS (NM_007478)	-139	NM_007478	11842	NM_007478	ENSMUSG00000051853	Arf3	5430400P17Rik	ADP-ribosylation factor 3	protein-coding	2.73737e-14	0.440909	0.289	0.22	5.80487e-10
BANP(?)-19823	chr8	13159202	13159213	+	13.4285		promoter-TSS (NM_001317353)	promoter-TSS (NM_001317353)	46	NM_001317353	16783	NM_010684	ENSMUSG00000031447	Lamp1	CD107a|LGP-120|LGP-A|Lamp-1|P2B|Perk	lysosomal-associated membrane protein 1	protein-coding	1.32976e-59	0.314786	0.986	0.978	2.8199e-55
BANP(?)-1044	chr10	119240270	119240281	+	13.4285		promoter-TSS (NM_027994)	promoter-TSS (NM_027994)	-220	NM_027994	71902	NM_027994	ENSMUSG00000020114	Cand1	2310038O07Rik|6330512O03Rik|D10Ertd516e|Tp120a|mKIAA0829	cullin associated and neddylation disassociated 1	protein-coding	6.07594e-19	0.427191	0.384	0.298	1.28846e-14
BANP(?)-5612	chr15	31601782	31601793	+	13.0526		promoter-TSS (NM_007637)	promoter-TSS (NM_007637)	59	NM_007637	12465	NM_007637	ENSMUSG00000022234	Cct5	CCT-epsilon|Ccte|TCP-1-epsilon|TCPE|mKIAA0098	chaperonin containing TCP1 subunit 5	protein-coding	2.52262e-55	0.306838	0.953	0.923	5.34947e-51
BANP(?)-3373	chr13	3537957	3537968	+	13.0526		promoter-TSS (NM_008112)	promoter-TSS (NM_008112)	-113	NM_008112	14569	NM_008112	ENSMUSG00000021218	Gdi2	GDI-B|GDIB|Gdi3	GDP dissociation inhibitor 2	protein-coding	9.70564e-42	0.367345	0.823	0.767	2.05818e-37
BANP(?)-5076	chr14	78536882	78536893	-	13.0526		promoter-TSS (NM_001164503)	promoter-TSS (NM_001164503)	-27	NM_001164503	219181	NM_001164503	ENSMUSG00000022016	Akap11	6330501D17Rik|AKAP220|Gm80|PRKA11|mKIAA0629	A kinase anchor protein 11	protein-coding	9.73754e-14	0.276972	0.608	0.552	2.06494e-09
BANP(?)-14612	chr4	86857409	86857420	+	12.7458		promoter-TSS (NM_009096)	promoter-TSS (NM_009096)	-47	NM_009096	20104	NM_009096	ENSMUSG00000028495	Rps6	S6R	ribosomal protein S6	protein-coding	8.78687e-131	0.325784	0.999	0.999	1.86334e-126
BANP(?)-20539	chr8	94838305	94838316	+	12.3839		promoter-TSS (NM_134141)	promoter-TSS (NM_134141)	30	NM_134141	109006	NM_134141	ENSMUSG00000031781	Ciapin1	2810413N20Rik|anamorsin	cytokine induced apoptosis inhibitor 1	protein-coding	5.50232e-19	0.37334	0.478	0.392	1.16682e-14
BANP(?)-19358	chr7	109519172	109519183	+	11.5577		promoter-TSS (NM_011975)	promoter-TSS (NM_011975)	-18	NM_011975	26451	NM_011975	ENSMUSG00000046364	Rpl27a	L27'|L27A|L29	ribosomal protein L27A	protein-coding	2.65114e-120	0.267752	1	1	5.62201e-116
BANP(?)-22288	chrX	23693037	23693048	-	11.5507		promoter-TSS (NM_001305675)	promoter-TSS (NM_001305675)	-9	NM_175180	72404	NM_175180	ENSMUSG00000036769	Wdr44	2610034K17Rik|RAB11BP|RPH11	WD repeat domain 44	protein-coding	6.16982e-22	0.607782	0.4	0.313	1.30837e-17
BANP(?)-7030	chr16	87495940	87495951	-	11.3246		promoter-TSS (NR_040375)	promoter-TSS (NR_040375)	-76	NM_009840	12469	NM_009840	ENSMUSG00000025613	Cct8	Cctq|Tcpq	chaperonin containing TCP1 subunit 8	protein-coding	1.09383e-50	0.325493	0.931	0.893	2.31958e-46
BANP(?)-7974	chr17	84466245	84466256	-	11.3246		promoter-TSS (NM_183021)	promoter-TSS (NM_183021)	-42	NM_183021	240174	NM_177826	ENSMUSG00000024251	Thada	6530405K19|A930021O22|GITA	thyroid adenoma associated	protein-coding	5.31044e-11	0.3714	0.301	0.241	1.12613e-06
BANP(?)-15656	chr5	31220726	31220737	+	11.0675		promoter-TSS (NM_008014)	promoter-TSS (NM_008014)	-186	NM_008014	14208	NM_008014	ENSMUSG00000029147	Ppm1g	Fin13	protein phosphatase 1G (formerly 2C), magnesium-dependent, gamma isoform	protein-coding	2.38176e-15	0.296827	0.62	0.56	5.05076e-11
BANP(?)-3298	chr12	111537952	111537963	-	10.9559		promoter-TSS (NM_178041)	promoter-TSS (NM_178041)	-144	NM_178041	217869	NM_173363	ENSMUSG00000021282	Eif5	2810011H21Rik|D12Ertd549e	eukaryotic translation initiation factor 5	protein-coding	5.62586e-82	0.364579	0.976	0.949	1.19302e-77
BANP(?)-18714	chr7	44467880	44467891	-	10.9559		promoter-TSS (NM_001205070)	promoter-TSS (NM_001205070)	-95	NM_001360604	66124	NM_025368	ENSMUSG00000038695	Josd2	1110007C05Rik	Josephin domain containing 2	protein-coding	1.43052e-20	0.293177	0.772	0.713	3.03357e-16
BANP(?)-10262	chr1	105663690	105663701	-	10.7721		promoter-TSS (NM_173187)	promoter-TSS (NM_173187)	-19	NM_013784	27392	NM_013784	ENSMUSG00000056536	Pign	Gm20308|PIG-N	phosphatidylinositol glycan anchor biosynthesis, class N	protein-coding	2.46712e-14	0.37078	0.353	0.278	5.23178e-10
BANP(?)-3631	chr13	37994316	37994327	+	10.6919		promoter-TSS (NM_025965)	promoter-TSS (NM_025965)	-113	NM_025965	107513	NM_025965	ENSMUSG00000021427	Ssr1	2510001K09Rik|6330400D04|SSR|TRAPA	signal sequence receptor, alpha	protein-coding	8.0598e-29	0.483341	0.496	0.394	1.70916e-24
BANP(?)-16721	chr5	137502528	137502539	-	10.6829		promoter-TSS (NM_028753)	promoter-TSS (NM_028753)	-104	NM_028753	74097	NM_028753	ENSMUSG00000029715	Pop7	0610037N12Rik|Rpp20	processing of precursor 7, ribonuclease P family, (S. cerevisiae)	protein-coding	2.90959e-22	0.461435	0.423	0.331	6.17009e-18
BANP(?)-22159	chrX	7948122	7948133	+	10.6759		promoter-TSS (NM_010413)	promoter-TSS (NM_010413)	-238	NM_010413	15185	NM_010413	ENSMUSG00000031161	Hdac6	Hd6|Hdac5|Sfc6|mHDA2	histone deacetylase 6	protein-coding	3.41163e-11	0.392993	0.28	0.221	7.23471e-07
BANP(?)-4639	chr14	32159908	32159919	-	10.594		promoter-TSS (NM_001033988)	promoter-TSS (NM_001033988)	26	NM_001033988	27057	NM_019744	ENSMUSG00000056234	Ncoa4	ARA70|Rfg	nuclear receptor coactivator 4	protein-coding	1.09271e-06	0.273678	0.286	0.241	0.023172
BANP(?)-17616	chr6	91516022	91516033	+	10.33		promoter-TSS (NM_009531)	promoter-TSS (NM_009531)	-8	NM_026309	67678	NM_026309	ENSMUSG00000034192	Lsm3	1010001J12Rik|2610005D18Rik|6030401D18Rik|SMX4|USS2	LSM3 homolog, U6 small nuclear RNA and mRNA degradation associated	protein-coding	2.93869e-34	0.502992	0.602	0.5	6.23178e-30
BANP(?)-22830	chrX	101419899	101419910	-	10.3213		promoter-TSS (NM_001177986)	promoter-TSS (NM_001177986)	10	NM_001177985	56364	NM_019831	ENSMUSG00000031310	Zmym3	9030216B10Rik|DXS6673El|Zfp261	zinc finger, MYM-type 3	protein-coding	1.3814e-12	0.385291	0.271	0.206	2.92939e-08
BANP(?)-19124	chr7	81345285	81345296	+	10.3069		promoter-TSS (NM_009092)	promoter-TSS (NM_009092)	-56	NM_009092	20068	NM_009092	ENSMUSG00000061787	Rps17	-	ribosomal protein S17	protein-coding	1.32978e-152	0.29001	1	1	2.81993e-148
BANP(?)-8301	chr18	34932221	34932232	+	10.0002		promoter-TSS (NM_144866)	promoter-TSS (NM_144866)	-223	NM_144866	225363	NM_144866	ENSMUSG00000024360	Etf1	D6Ertd109e|ERF|ERF1|SUP45L1|TB3-1	eukaryotic translation termination factor 1	protein-coding	3.72262e-36	0.366006	0.775	0.702	7.89418e-32
BANP(?)-7618	chr17	46248042	46248053	+	9.95246		promoter-TSS (NM_009085)	promoter-TSS (NM_009085)	-2	NM_009085	20016	NM_009085	ENSMUSG00000067148	Polr1c	40kDa|Polr1e|RPA40|Rpo1-1	polymerase (RNA) I polypeptide C	protein-coding	5.68266e-10	0.339009	0.288	0.231	1.20506e-05
BANP(?)-18449	chr7	24884563	24884574	-	9.94529		promoter-TSS (NR_153409)	promoter-TSS (NR_153409)	-24	NM_001360128	20085	NM_023133	ENSMUSG00000040952	Rps19	Dsk3	ribosomal protein S19	protein-coding	4.24249e-160	0.382253	1	1	8.99663e-156
BANP(?)-19955	chr8	25754417	25754428	-	9.62681		promoter-TSS (NM_028102)	promoter-TSS (NM_028102)	-9	NM_001361595	72108	NM_028102	ENSMUSG00000061313	Ddhd2	2010305K11Rik|SAMWD1|mKIAA0725	DDHD domain containing 2	protein-coding	7.26483e-12	0.329698	0.351	0.283	1.54058e-07
BANP(?)-18408	chr7	19665070	19665081	+	9.46789		promoter-TSS (NM_019649)	promoter-TSS (NM_019649)	-45	NM_019649	56457	NM_019649	ENSMUSG00000002981	Clptm1	HS9|N14	cleft lip and palate associated transmembrane protein 1	protein-coding	4.00511e-20	0.372226	0.541	0.456	8.49324e-16
BANP(?)-6259	chr15	98763217	98763228	-	9.32276		promoter-TSS (NM_007478)	promoter-TSS (NM_007478)	-104	NM_007478	11842	NM_007478	ENSMUSG00000051853	Arf3	5430400P17Rik	ADP-ribosylation factor 3	protein-coding	2.73737e-14	0.440909	0.289	0.22	5.80487e-10
BANP(?)-8675	chr18	73815767	73815778	-	9.23479		promoter-TSS (NM_145494)	promoter-TSS (NM_145494)	-334	NM_145494	107029	NM_145494	ENSMUSG00000024556	Me2	D030040L20Rik|NAD-ME	malic enzyme 2, NAD(+)-dependent, mitochondrial	protein-coding	1.20581e-20	0.537904	0.276	0.192	2.55704e-16
BANP(?)-18853	chr7	59228443	59228454	-	9.21441		promoter-TSS (NM_001033962)	promoter-TSS (NM_001033962)	-302	NM_011668	22215	NM_011668	ENSMUSG00000025326	Ube3a	4732496B02|5830462N02Rik|A130086L21Rik|Hpve6a	ubiquitin protein ligase E3A	protein-coding	2.56665e-35	0.26448	0.925	0.893	5.44283e-31
BANP(?)-10367	chr1	121328205	121328216	+	9.0988		promoter-TSS (NM_001271532)	promoter-TSS (NM_001271532)	-186	NM_001271532	72999	NM_133748	ENSMUSG00000003721	Insig2	2900053I11Rik|C730043J18Rik|Insig-2	insulin induced gene 2	protein-coding	2.44741e-10	0.276251	0.451	0.389	5.18998e-06
BANP(?)-11028	chr1	191576304	191576315	+	8.97188		promoter-TSS (NM_001305233)	promoter-TSS (NM_001305233)	673	NM_178632	77065	NM_178632	ENSMUSG00000037461	Ints7	5930412E23Rik|int7	integrator complex subunit 7	protein-coding	1.46766e-11	0.350267	0.356	0.291	3.11232e-07
BANP(?)-1753	chr11	69580330	69580341	-	8.83507		promoter-TSS (NM_001127233)	promoter-TSS (NM_001127233)	-24	NM_011640	22059	NM_011640	ENSMUSG00000059552	Trp53	Tp53|bbl|bfy|bhy|p44|p53	transformation related protein 53	protein-coding	9.53926e-15	0.367118	0.416	0.342	2.0229e-10
BANP(?)-19107	chr7	80232266	80232277	-	8.82179		promoter-TSS (NM_178752)	promoter-TSS (NM_178752)	534	NM_001291275	23991	NM_011870	ENSMUSG00000030538	Cib1	Cibkip|Kip|Prkdcip	calcium and integrin binding 1	protein-coding	1.07249e-19	0.440477	0.405	0.32	2.27432e-15
BANP(?)-6456	chr16	15637794	15637805	+	8.82104		promoter-TSS (NM_011159)	promoter-TSS (NM_011159)	-67	NM_011159	19090	NM_011159	ENSMUSG00000022672	Prkdc	DNA-PKcs|DNAPDcs|DNAPK|DNPK1|DOXNPH|HYRC1|XRCC7|dxnph|p460|scid|slip	protein kinase, DNA activated, catalytic polypeptide	protein-coding	3.37226e-18	0.547892	0.268	0.191	7.15121e-14
BANP(?)-6698	chr16	38713275	38713286	-	8.74279		promoter-TSS (NM_020260)	promoter-TSS (NM_020260)	-245	NM_020260	12549	NM_020260	ENSMUSG00000022799	Arhgap31	5830477L08Rik|Cdgap|D330026I07Rik	Rho GTPase activating protein 31	protein-coding	6.52823e-52	0.62768	0.674	0.553	1.38438e-47
BANP(?)-16426	chr5	115158731	115158742	-	8.73986		promoter-TSS (NM_175403)	promoter-TSS (NM_175403)	-560	NM_175403	109154	NM_175403	ENSMUSG00000048578	Mlec	2410014A08Rik|ESTM19|mKIAA0152	malectin	protein-coding	1.7845e-120	0.772231	0.743	0.568	3.7842e-116
BANP(?)-10481	chr1	134361951	134361962	-	8.72347		promoter-TSS (NR_151737)	promoter-TSS (NR_151737)	43	NM_020588	57439	NM_020588	ENSMUSG00000042305	Tmem183a	1300007B12Rik|1700020N19Rik|Tmem183	transmembrane protein 183A	protein-coding	2.78536e-11	0.320651	0.409	0.347	5.90663e-07
BANP(?)-12114	chr2	127247814	127247825	-	8.61421		promoter-TSS (NM_001362704)	promoter-TSS (NM_001362704)	-3	NM_025296	26371	NM_025296	ENSMUSG00000003662	Ciao1	Wdr39	cytosolic iron-sulfur protein assembly 1	protein-coding	3.31904e-30	0.608649	0.32	0.213	7.03836e-26
BANP(?)-14265	chr4	43563115	43563126	-	8.60892		promoter-TSS (NM_011602)	promoter-TSS (NM_011602)	462	NM_013497	12913	NM_013497	ENSMUSG00000028466	Creb3	LZIP|LZIP-1|LZIP-2|Luman	cAMP responsive element binding protein 3	protein-coding	8.36816e-08	0.280748	0.362	0.313	0.00177455
BANP(?)-2553	chr12	21286138	21286149	-	8.47346		promoter-TSS (NM_018813)	promoter-TSS (NM_018813)	141	NM_001355609	16413	NM_008403	ENSMUSG00000062352	Itgb1bp1	Icap1	integrin beta 1 binding protein 1	protein-coding	1.95162e-06	0.264488	0.356	0.313	0.0413861
BANP(?)-19519	chr7	127274200	127274211	+	8.46647		promoter-TSS (NM_009266)	promoter-TSS (NM_009266)	-146	NM_009266	20768	NM_009266	ENSMUSG00000049091	Sephs2	Sps2|Ysg3	selenophosphate synthetase 2	protein-coding	6.70375e-14	0.364126	0.371	0.298	1.4216e-09
BANP(?)-18222	chr7	3292952	3292963	+	8.45048		promoter-TSS (NM_001093766)	promoter-TSS (NM_001093766)	-71	NM_001093766	50918	NM_016969	ENSMUSG00000068566	Myadm	D7Wsu62e	myeloid-associated differentiation marker	protein-coding	1.23751e-35	0.507015	0.561	0.453	2.62427e-31
BANP(?)-19398	chr7	113369418	113369429	-	8.43052		promoter-TSS (NM_133700)	promoter-TSS (NM_133700)	-84	NM_133700	68815	NM_133700	ENSMUSG00000038187	Btbd10	1110056N09Rik|Gmrp1	BTB domain containing 10	protein-coding	4.06675e-11	0.40654	0.271	0.212	8.62395e-07
BANP(?)-14219	chr4	40854571	40854582	+	8.2526		promoter-TSS (NR_165793)	promoter-TSS (NR_165793)	-592	NR_165793	14595	NM_022305	ENSMUSG00000028413	B4galt1	B-1,4-GalT|B-1,4-GalT1|GalT|Ggtb|Ggtb2|b4Gal-T1|beta-1,4-GalT|beta-1,4-GalT1|beta4Gal-T1	UDP-Gal:betaGlcNAc beta 1,4- galactosyltransferase, polypeptide 1	protein-coding	2.03906e-14	0.267999	0.735	0.695	4.32403e-10
BANP(?)-16637	chr5	130171601	130171612	-	8.18382		promoter-TSS (NM_001378873)	promoter-TSS (NM_001378873)	-213	NM_001199059	56715	NM_019983	ENSMUSG00000025340	Rabgef1	Rab5ef|Rabex5|Rin2	RAB guanine nucleotide exchange factor (GEF) 1	protein-coding	3.03665e-08	0.286663	0.326	0.273	0.000643953
BANP(?)-14045	chr4	15265843	15265854	+	8.09755		promoter-TSS (NM_181401)	promoter-TSS (NM_181401)	28	NM_181401	100201	NM_181401	ENSMUSG00000043252	Tmem64	9630015D15Rik	transmembrane protein 64	protein-coding	1.18825e-10	0.39458	0.274	0.218	2.5198e-06
BANP(?)-11262	chr2	24950137	24950148	+	8.05711		promoter-TSS (NM_147179)	promoter-TSS (NM_147179)	-16	NM_147179	67187	NM_026021	ENSMUSG00000026974	Zmynd19	2700064H14Rik|mizip	zinc finger, MYND domain containing 19	protein-coding	1.39825e-08	0.343542	0.258	0.207	0.000296513
BANP(?)-13180	chr3	65393378	65393389	+	8.04052		promoter-TSS (NM_026155)	promoter-TSS (NM_026155)	-830	NM_026155	67437	NM_026155	ENSMUSG00000027828	Ssr3	0610038P07Rik|TRAPG	signal sequence receptor, gamma	protein-coding	1.45578e-48	0.443823	0.769	0.688	3.08713e-44
BANP(?)-8199	chr18	24205744	24205755	-	8.01637		promoter-TSS (NM_001160404)	promoter-TSS (NM_001160404)	-210	NM_001361200	14423	NM_013814	ENSMUSG00000000420	Galnt1	-	polypeptide N-acetylgalactosaminyltransferase 1	protein-coding	1.63351e-48	0.427697	0.784	0.696	3.46403e-44
BANP(?)-6040	chr15	81960925	81960936	-	8.00234		promoter-TSS (NM_001282041)	promoter-TSS (NM_001282041)	0	NM_001282040	29858	NM_013872	ENSMUSG00000022474	Pmm1	-	phosphomannomutase 1	protein-coding	6.90331e-40	0.88452	0.273	0.159	1.46392e-35
BANP(?)-10164	chr1	93511594	93511605	+	7.95329		promoter-TSS (NM_145519)	promoter-TSS (NM_145519)	-505	NM_145519	227377	NM_145519	ENSMUSG00000034066	Farp2	D030026M03Rik|Fir|mKIAA0793	FERM, RhoGEF and pleckstrin domain protein 2	protein-coding	3.48383e-07	0.27621	0.322	0.273	0.00738781
BANP(?)-20707	chr8	111537366	111537377	+	7.88805		promoter-TSS (NM_001168623)	promoter-TSS (NM_001168623)	731	NM_001168621	170737	NM_133206	ENSMUSG00000033545	Znrf1	B830022L21Rik|Rnf42|Zrfp1|nin283	zinc and ring finger 1	protein-coding	3.53426e-09	0.296135	0.361	0.305	7.49476e-05
BANP(?)-2077	chr11	97700257	97700268	-	7.88373		promoter-TSS (NM_001163308)	promoter-TSS (NM_001163308)	235	NM_009545	22658	NM_009545	ENSMUSG00000018537	Pcgf2	Mel18|Rnf110|Zfp144|mel-18	polycomb group ring finger 2	protein-coding	6.29188e-16	0.511048	0.272	0.201	1.33426e-11
BANP(?)-18014	chr6	125166198	125166209	+	7.87402		promoter-TSS (NM_008084)	promoter-TSS (NM_008084)	264	NM_001289726	14433	NM_008084	ENSMUSG00000057666	Gapdh	Gapd	glyceraldehyde-3-phosphate dehydrogenase	protein-coding	3.27182e-203	0.33026	1	1	6.93821e-199
BANP(?)-15904	chr5	64802927	64802938	+	7.87402		promoter-TSS (NM_008453)	promoter-TSS (NM_008453)	-589	NR_165035	16599	NM_008453	ENSMUSG00000029178	Klf3	9930027G08Rik|Bklf|Tef-2	Kruppel-like transcription factor 3 (basic)	protein-coding	8.14406e-08	0.325095	0.288	0.239	0.00172703
BANP(?)-19131	chr7	81859016	81859027	+	7.86507		promoter-TSS (NM_145375)	promoter-TSS (NM_145375)	20	NM_145375	107769	NM_145375	ENSMUSG00000038623	Tm6sf1	C630016D09Rik	transmembrane 6 superfamily member 1	protein-coding	3.87231e-46	0.839346	0.333	0.202	8.21163e-42
BANP(?)-12005	chr2	117121105	117121116	+	7.85104		promoter-TSS (NM_033524)	promoter-TSS (NM_033524)	39	NM_033524	114715	NM_033524	ENSMUSG00000027351	Spred1	5730461F13Rik	sprouty protein with EVH-1 domain 1, related sequence	protein-coding	1.62332e-65	0.947317	0.386	0.222	3.44241e-61
BANP(?)-7532	chr17	35242471	35242482	+	7.82056		promoter-TSS (NM_001252457)	promoter-TSS (NM_001252457)	-341	NM_001252457	53817	NM_019693	ENSMUSG00000019432	Ddx39b	0610030D10Rik|Bat-1|Bat1|Bat1a|D17H6S81E|D17H6S81E-1|D6S81Eh	DEAD box helicase 39b	protein-coding	1.50127e-37	0.468183	0.717	0.644	3.18359e-33
BANP(?)-1542	chr11	50325927	50325938	+	7.81182		promoter-TSS (NM_007597)	promoter-TSS (NM_007597)	-259	NM_001110500	12330	NM_007597	ENSMUSG00000020368	Canx	1110069N15Rik|Cnx|D11Ertd153e	calnexin	protein-coding	5.17449e-81	0.35711	0.983	0.962	1.0973e-76
BANP(?)-4542	chr14	21051584	21051595	+	7.79071		promoter-TSS (NM_134079)	promoter-TSS (NM_134079)	853	NM_018829	55946	NM_018829	ENSMUSG00000021824	Ap3m1	1200013D09Rik	adaptor-related protein complex 3, mu 1 subunit	protein-coding	2.14428e-12	0.35482	0.38	0.313	4.54716e-08
BANP(?)-12863	chr3	27182422	27182433	+	7.78373		promoter-TSS (NM_178772)	promoter-TSS (NM_178772)	-577	NM_178772	320024	NM_178772	ENSMUSG00000027698	Nceh1	Aadacl1|B230106I24Rik|CPO-BP|Nceh	neutral cholesterol ester hydrolase 1	protein-coding	3.23353e-32	0.407506	0.7	0.614	6.85702e-28
BANP(?)-12063	chr2	122028405	122028416	+	7.78147		promoter-TSS (NM_001256055)	promoter-TSS (NM_001256055)	-170	NM_144545	78655	NM_144545	ENSMUSG00000027236	Eif3j1	1810016I04Rik|2700079K05Rik|Eif3j|Eif3j-1|Eif3j-2|Eif3j2|Eif3s1|eIF-3-alpha-A|eIF-3-alpha-B|eIF3-alpha|eIF3-p35|eIF3j-A|eIF3j-B	eukaryotic translation initiation factor 3, subunit J1	protein-coding	1.20097e-71	0.49066	0.862	0.78	2.54678e-67
BANP(?)-8598	chr18	65800475	65800486	+	7.62382		promoter-TSS (NM_025468)	promoter-TSS (NM_025468)	-98	NM_025468	66286	NM_025468	ENSMUSG00000024516	Sec11c	1810029G24Rik|Sec11l3	SEC11 homolog C, signal peptidase complex subunit	protein-coding	8.61861e-17	0.321385	0.536	0.459	1.82766e-12
BANP(?)-21895	chr9	105521517	105521528	-	7.60978		promoter-TSS (NM_001253831)	promoter-TSS (NM_001253831)	-265	NM_001253831	235574	NM_175025	ENSMUSG00000032570	Atp2c1	1700121J11Rik|ATP2C1A|BCPM|D930003G21Rik|HHD|SPCA|SPCA1|pmr1	ATPase, Ca++-sequestering	protein-coding	1.28756e-11	0.344924	0.364	0.299	2.7304e-07
BANP(?)-3067	chr12	87388302	87388313	+	7.59501		promoter-TSS (NM_011479)	promoter-TSS (NM_011479)	48	NM_011479	20773	NM_011479	ENSMUSG00000021036	Sptlc2	LCB2|LCB2a|Spt2	serine palmitoyltransferase, long chain base subunit 2	protein-coding	3.73714e-33	0.661961	0.366	0.253	7.92498e-29
BANP(?)-8674	chr18	73815396	73815407	+	7.59168		promoter-TSS (NM_145494)	promoter-TSS (NM_145494)	37	NR_157387	107029	NM_145494	ENSMUSG00000024556	Me2	D030040L20Rik|NAD-ME	malic enzyme 2, NAD(+)-dependent, mitochondrial	protein-coding	1.20581e-20	0.537904	0.276	0.192	2.55704e-16
BANP(?)-18003	chr6	124712308	124712319	+	7.59168		promoter-TSS (NM_007531)	promoter-TSS (NM_007531)	24	NM_007531	12034	NM_007531	ENSMUSG00000004264	Phb2	BAP|Bap37|Bcap37|REA	prohibitin 2	protein-coding	1.03656e-62	0.336914	0.954	0.923	2.19813e-58
BANP(?)-17939	chr6	117907049	117907060	+	7.58463		promoter-TSS (NM_001166429)	intron (NM_133834, intron 1 of 3)	272	NM_133834	98758	NM_133834	ENSMUSG00000042079	Hnrnpf	4833420I20Rik|Hnrpf	heterogeneous nuclear ribonucleoprotein F	protein-coding	2.70426e-40	0.293474	0.916	0.88	5.73464e-36
BANP(?)-18833	chr7	55962320	55962331	-	7.52618		promoter-TSS (NR_015495)	promoter-TSS (NR_015495)	168	NM_001256132	93790	NM_023647	ENSMUSG00000030452	Nipa2	2600017P10Rik|3830408P04Rik	non imprinted in Prader-Willi/Angelman syndrome 2 homolog (human)	protein-coding	1.35287e-23	0.336694	0.64	0.56	2.8689e-19
BANP(?)-8288	chr18	34007189	34007200	+	7.49916		promoter-TSS (NM_013512)	promoter-TSS (NM_013512)	12	NM_013512	13824	NM_013512	ENSMUSG00000024376	Epb41l4a	Epb4.1l4|Epb4.1l4a|NBL4	erythrocyte membrane protein band 4.1 like 4a	protein-coding	7.00653e-67	0.943663	0.4	0.236	1.48581e-62
BANP(?)-15922	chr5	65698223	65698234	-	7.49646		promoter-TSS (NM_001081321)	promoter-TSS (NM_001081321)	8	NM_001081321	71521	NM_027818	ENSMUSG00000029202	Pds5a	9030416H16Rik|B230308N11Rik|E230024D05Rik	PDS5 cohesin associated factor A	protein-coding	1.45807e-09	0.287196	0.512	0.461	3.09198e-05
BANP(?)-9802	chr1	54926339	54926350	+	7.48906		promoter-TSS (NM_001081433)	promoter-TSS (NM_001081433)	43	NM_001081433	329154	NM_001081433	ENSMUSG00000052331	Ankrd44	4930444A19Rik|A130096K20|E130014H08Rik|PP6-ARS-B	ankyrin repeat domain 44	protein-coding	2.39226e-08	0.351542	0.251	0.202	0.000507302
BANP(?)-2131	chr11	102316684	102316695	-	7.4502		promoter-TSS (NM_001362551)	promoter-TSS (NM_001362551)	16	NM_001362551	21429	NM_011551	ENSMUSG00000020923	Ubtf	A930005G04Rik|NOR-90|Tcfubf|UBF|UBF-1|UBF1	upstream binding transcription factor, RNA polymerase I	protein-coding	1.7842e-16	0.274354	0.65	0.586	3.78358e-12
BANP(?)-20045	chr8	35376523	35376534	-	7.40611		promoter-TSS (NM_001364452)	promoter-TSS (NM_001364452)	-134	NM_001364452	244416	NM_177741	ENSMUSG00000046794	Ppp1r3b	6430576E21|GL|PTG	protein phosphatase 1, regulatory subunit 3B	protein-coding	1.98837e-19	0.581129	0.252	0.174	4.21654e-15
BANP(?)-19327	chr7	105737010	105737021	-	7.3511		promoter-TSS (NM_025897)	promoter-TSS (NM_025897)	290	NM_010562	16202	NM_010562	ENSMUSG00000030890	Ilk	ESTM24|ILK-1|ILK-2|p59ILK	integrin linked kinase	protein-coding	3.85306e-16	0.277058	0.692	0.633	8.17079e-12
BANP(?)-16736	chr5	138995750	138995761	-	7.2367		promoter-TSS (NM_008808)	promoter-TSS (NM_008808)	-811	NM_001363271	18590	NM_008808	ENSMUSG00000025856	Pdgfa	PDGF-1	platelet derived growth factor, alpha	protein-coding	1.3816e-15	0.286825	0.69	0.642	2.92982e-11
BANP(?)-1372	chr11	29373496	29373507	+	7.23047		promoter-TSS (NM_001363368)	promoter-TSS (NM_001363368)	-157	NM_001363369	108686	NM_176841	ENSMUSG00000032740	Ccdc88a	A430106J12Rik|Ape|C130096N06Rik|C330012F17Rik|D130005J21Rik|Girdin|Giv|Grdn|Hkrp1	coiled coil domain containing 88A	protein-coding	1.38691e-33	0.40968	0.659	0.556	2.94108e-29
BANP(?)-19501	chr7	126503391	126503402	-	7.2297		promoter-TSS (NM_001361487)	promoter-TSS (NM_001361487)	41	NM_183020	233871	NM_183020	ENSMUSG00000032637	Atxn2l	A2D|A2LG|A2RP|A2lp|Atxnl2	ataxin 2-like	protein-coding	1.72829e-18	0.496763	0.289	0.209	3.665e-14
BANP(?)-16626	chr5	129019789	129019800	+	7.2297		promoter-TSS (NM_009391)	promoter-TSS (NM_009391)	-362	NM_009391	19384	NM_009391	ENSMUSG00000029430	Ran	-	RAN, member RAS oncogene family	protein-coding	2.88551e-60	0.350564	0.96	0.926	6.11901e-56
BANP(?)-19284	chr7	100607427	100607438	+	7.22841		promoter-TSS (NM_001163663)	promoter-TSS (NM_001163663)	-154	NM_024287	19346	NM_024287	ENSMUSG00000030704	Rab6a	2610028L11Rik|Rab6	RAB6A, member RAS oncogene family	protein-coding	2.16997e-33	0.399613	0.721	0.649	4.60164e-29
BANP(?)-14851	chr4	115738001	115738012	+	7.22403		promoter-TSS (NM_172698)	promoter-TSS (NM_172698)	-67	NM_172698	230648	NM_172698	ENSMUSG00000034210	Efcab14	4732418C07Rik	EF-hand calcium binding domain 14	protein-coding	4.93096e-25	0.516136	0.379	0.28	1.04566e-20
BANP(?)-2371	chr11	120581624	120581635	-	7.22266		promoter-TSS (NM_001363425)	promoter-TSS (NM_001363425)	-5	NM_133796	192662	NM_133796	ENSMUSG00000025132	Arhgdia	5330430M07Rik|Gdi-1|Rho GDI alpha|Rho-GDI|RhoDGI|RhoGDI-1|rho GDI 1|rho-GDI alpha	Rho GDP dissociation inhibitor alpha	protein-coding	5.77134e-35	0.480707	0.606	0.505	1.22387e-30
BANP(?)-9327	chr19	53330022	53330033	-	7.20672		promoter-TSS (NM_001008543)	promoter-TSS (NM_001008543)	332	NM_001360347	17859	NM_010847	ENSMUSG00000025025	Mxi1	Gm10197|Mad2|bHLHc11	MAX interactor 1, dimerization protein	protein-coding	9.10229e-10	0.318004	0.402	0.345	1.93023e-05
BANP(?)-15894	chr5	64230194	64230205	+	7.18087		promoter-TSS (NM_001289514)	promoter-TSS (NM_001289514)	-158	NM_001289514	57915	NM_019636	ENSMUSG00000029174	Tbc1d1	1110062G02Rik|Nob1|Nobq1|Tbc1|mKIAA1108	TBC1 domain family, member 1	protein-coding	1.14484e-25	0.448251	0.515	0.415	2.42775e-21
BANP(?)-16151	chr5	92083574	92083585	+	7.13461		promoter-TSS (NM_001080794)	promoter-TSS (NM_001080794)	19	NM_001080796	23881	NM_011816	ENSMUSG00000029405	G3bp2	E430034L04Rik|G3BP|mKIAA0660	G3BP stress granule assembly factor 2	protein-coding	3.45206e-49	0.397088	0.816	0.758	7.32043e-45
BANP(?)-12460	chr2	164460290	164460301	+	7.13362		promoter-TSS (NM_025575)	promoter-TSS (NM_025575)	-676	NM_025575	66460	NM_025575	ENSMUSG00000045503	Sys1	2610042O14Rik	SYS1 Golgi-localized integral membrane protein homolog (S. cerevisiae)	protein-coding	1.82122e-15	0.294427	0.6	0.538	3.86208e-11
BANP(?)-17544	chr6	83775763	83775774	-	7.12757		promoter-TSS (NM_009357)	promoter-TSS (NM_009357)	44	NM_009357	21766	NM_009357	ENSMUSG00000014748	Tex261	3110001O07Rik|TEG-261	testis expressed gene 261	protein-coding	2.79467e-40	0.498927	0.617	0.513	5.92638e-36
BANP(?)-1880	chr11	80080950	80080961	-	7.12745		promoter-TSS (NM_001277106)	promoter-TSS (NM_001277106)	36	NM_018776	54394	NM_018776	ENSMUSG00000017561	Crlf3	Creme9|Cytor4	cytokine receptor-like factor 3	protein-coding	8.21229e-11	0.378234	0.285	0.226	1.7415e-06
BANP(?)-1519	chr11	48800139	48800150	+	7.11502		promoter-TSS (NM_008143)	promoter-TSS (NM_008143)	-216	NM_008143	14694	NM_008143	ENSMUSG00000020372	Rack1	GB-like|Gnb2-rs1|Gnb2l1|p205	receptor for activated C kinase 1	protein-coding	3.50099e-119	0.292066	1	0.999	7.4242e-115
BANP(?)-12111	chr2	127070080	127070091	+	7.02999		promoter-TSS (NM_026678)	promoter-TSS (NM_026678)	-572	NM_026678	109778	NM_026678	ENSMUSG00000001999	Blvra	0610006A11Rik|2500001N03Rik|Blvr	biliverdin reductase A	protein-coding	1.3313e-15	0.351325	0.483	0.41	2.82316e-11
BANP(?)-18521	chr7	29238280	29238291	-	7.02202		promoter-TSS (NM_001357664)	promoter-TSS (NM_001357664)	-38	NM_001110201	77254	NM_029887	ENSMUSG00000030588	Yif1b	9430029K10Rik|Yip1b	Yip1 interacting factor homolog B (S. cerevisiae)	protein-coding	2.75628e-17	0.299543	0.662	0.603	5.84497e-13
BANP(?)-21556	chr9	66946354	66946365	-	6.95512		promoter-TSS (NM_001361106)	promoter-TSS (NM_001361106)	-54	NM_001361106	67941	NM_026467	ENSMUSG00000036781	Rps27l	1810034D23Rik	ribosomal protein S27-like	protein-coding	3.93995e-165	0.543355	0.994	0.99	8.35506e-161
BANP(?)-19433	chr7	118129629	118129640	+	6.95253		promoter-TSS (NM_019419)	promoter-TSS (NM_019419)	-9	NM_019419	54208	NM_019419	ENSMUSG00000030654	Arl6ip1	AIP-6|ARMER|Aip-1|Arl6ip|mKIAA0069	ADP-ribosylation factor-like 6 interacting protein 1	protein-coding	6.08364e-42	0.55098	0.461	0.322	1.2901e-37
BANP(?)-6469	chr16	17232986	17232997	+	6.93961		promoter-TSS (NM_178922)	promoter-TSS (NM_178922)	-596	NM_178922	58180	NM_178922	ENSMUSG00000050240	Hic2	HRG22|mKIAA1020	hypermethylated in cancer 2	protein-coding	4.39987e-21	0.615811	0.254	0.173	9.33037e-17
BANP(?)-9832	chr1	58392512	58392523	+	6.90157		promoter-TSS (NM_025824)	promoter-TSS (NM_025824)	-381	NM_025824	66882	NM_025824	ENSMUSG00000051223	Bzw1	1200015E15Rik|mKIAA0005	basic leucine zipper and W2 domains 1	protein-coding	4.33086e-43	0.316598	0.902	0.861	9.18402e-39
BANP(?)-1332	chr11	23666301	23666312	-	6.88629		promoter-TSS (NM_023651)	promoter-TSS (NM_023651)	314	NM_028304	74467	NM_028304	ENSMUSG00000020280	Pus10	2810013G11Rik|4933435A13Rik|Ccdc139	pseudouridylate synthase 10	protein-coding	9.25508e-08	0.305579	0.293	0.243	0.00196263
BANP(?)-9379	chr19	57216271	57216282	+	6.8784		promoter-TSS (NM_001290813)	promoter-TSS (NM_001290813)	-244	NM_178688	226251	NM_178688	ENSMUSG00000025085	Ablim1	2210411C18Rik|2610209L21Rik|4833406P10Rik|9330196J19Rik|Limab1|mKIAA0059	actin-binding LIM protein 1	protein-coding	5.61681e-21	0.317729	0.971	0.976	1.1911e-16
BANP(?)-643	chr10	78574306	78574317	+	6.86795		promoter-TSS (NM_173751)	promoter-TSS (NM_173751)	-189	NM_173751	216136	NM_173751	ENSMUSG00000032763	Ilvbl	5830463I21	ilvB (bacterial acetolactate synthase)-like	protein-coding	2.18872e-26	0.582863	0.359	0.26	4.64141e-22
BANP(?)-8843	chr19	4125813	4125824	+	6.86742		promoter-TSS (NM_001078649)	promoter-TSS (NM_001078649)	40	NM_016666	11632	NM_016666	ENSMUSG00000024847	Aip	Ara9|D19Bwg1412e|Fkbp16|Xap2	aryl-hydrocarbon receptor-interacting protein	protein-coding	2.54442e-20	0.423314	0.462	0.377	5.39569e-16
BANP(?)-644	chr10	78574320	78574331	+	6.82653		promoter-TSS (NM_173751)	promoter-TSS (NM_173751)	-175	NM_173751	216136	NM_173751	ENSMUSG00000032763	Ilvbl	5830463I21	ilvB (bacterial acetolactate synthase)-like	protein-coding	2.18872e-26	0.582863	0.359	0.26	4.64141e-22
BANP(?)-11837	chr2	92183549	92183560	-	6.76557		promoter-TSS (NM_138755)	promoter-TSS (NM_138755)	-628	NM_001362833	192285	NM_138755	ENSMUSG00000058318	Phf21a	80kDa|BHC80a|Bhc|Bhc80|D030065N23Rik|PFTF1|mBHC80	PHD finger protein 21A	protein-coding	1.68411e-09	0.271187	0.597	0.554	3.57132e-05
BANP(?)-17098	chr6	24665519	24665530	-	6.76502		promoter-TSS (NM_028459)	promoter-TSS (NM_028459)	-529	NM_028459	73178	NM_028459	ENSMUSG00000029684	Wasl	2900021I12Rik|3110031I02Rik|N-WASP	WASP like actin nucleation promoting factor	protein-coding	4.25502e-13	0.290472	0.558	0.493	9.0232e-09
BANP(?)-8617	chr18	67390402	67390413	-	6.75798		promoter-TSS (NM_026473)	promoter-TSS (NM_026473)	-324	NM_026473	67951	NM_026473	ENSMUSG00000001473	Tubb6	2310057H16Rik	tubulin, beta 6 class V	protein-coding	5.41855e-21	0.49999	0.311	0.223	1.14906e-16
BANP(?)-9246	chr19	46037987	46037998	-	6.73944		promoter-TSS (NM_001360336)	promoter-TSS (NM_001360336)	-922	NM_001360336	16825	NM_010697	ENSMUSG00000025223	Ldb1	CLIM2|NLI	LIM domain binding 1	protein-coding	2.35182e-13	0.361887	0.347	0.276	4.98727e-09
BANP(?)-1597	chr11	55469736	55469747	-	6.72844		promoter-TSS (NM_013716)	promoter-TSS (NM_013716)	-11	NM_013716	27041	NM_013716	ENSMUSG00000018583	G3bp1	B430204O07|G3bp|mKIAA4115	G3BP stress granule assembly factor 1	protein-coding	6.79416e-25	0.331029	0.706	0.633	1.44077e-20
BANP(?)-11789	chr2	84715240	84715251	-	6.67752		promoter-TSS (NM_144887)	promoter-TSS (NM_144887)	-81	NM_144887	228136	NM_144887	ENSMUSG00000034075	Zdhhc5	1110032A17Rik|Zisp	zinc finger, DHHC domain containing 5	protein-coding	2.22266e-27	0.490263	0.475	0.375	4.71338e-23
BANP(?)-17795	chr6	113378604	113378615	+	6.6768		promoter-TSS (NM_001372392)	promoter-TSS (NM_001372392)	496	NM_001170486	68089	NM_026552	ENSMUSG00000079426	Arpc4	20kDa|5330419I20Rik|p20-Arc	actin related protein 2/3 complex, subunit 4	protein-coding	1.07907e-23	0.427476	0.508	0.418	2.28829e-19
BANP(?)-11401	chr2	35696144	35696155	+	6.6768		promoter-TSS (NM_001290639)	promoter-TSS (NM_001290639)	-583	NM_001290639	69601	NM_001001602	ENSMUSG00000026883	Dab2ip	2310011D08Rik|Aip1|mKIAA1743	disabled 2 interacting protein	protein-coding	8.40406e-13	0.37701	0.4	0.334	1.78216e-08
BANP(?)-3289	chr12	111039243	111039254	-	6.66981		promoter-TSS (NM_198023)	promoter-TSS (NM_198023)	-119	NM_198023	217864	NM_198023	ENSMUSG00000037896	Rcor1	5730409O11|6720480E22Rik|D12Wsu95e|Rocr1|mKIAA0071	REST corepressor 1	protein-coding	8.54828e-17	0.333276	0.569	0.499	1.81275e-12
BANP(?)-17557	chr6	85451550	85451561	-	6.65997		promoter-TSS (NM_007638)	promoter-TSS (NM_007638)	50	NM_007638	12468	NM_007638	ENSMUSG00000030007	Cct7	Ccth|Cctz	chaperonin containing TCP1 subunit 7	protein-coding	4.93649e-82	0.449431	0.902	0.826	1.04683e-77
BANP(?)-15921	chr5	65698206	65698217	+	6.57921		promoter-TSS (NM_001081321)	promoter-TSS (NM_001081321)	25	NM_001081321	71521	NM_027818	ENSMUSG00000029202	Pds5a	9030416H16Rik|B230308N11Rik|E230024D05Rik	PDS5 cohesin associated factor A	protein-coding	1.45807e-09	0.287196	0.512	0.461	3.09198e-05
BANP(?)-17469	chr6	72958793	72958804	-	6.55405		promoter-TSS (NM_001039392)	promoter-TSS (NM_001039392)	-50	NM_001190327	19240	NM_025284	ENSMUSG00000079523	Tmsb10	Ptmb10|Tb10	thymosin beta 10	protein-coding	8.24124e-216	0.520848	1	0.998	1.74764e-211
BANP(?)-260	chr10	31445855	31445866	+	6.53109		promoter-TSS (NM_001359366)	promoter-TSS (NM_001359366)	98	NM_001359364	21987	NM_009413	ENSMUSG00000000296	Tpd52l1	D53	tumor protein D52-like 1	protein-coding	9.49063e-11	0.276205	0.435	0.372	2.01258e-06
BANP(?)-11790	chr2	84715517	84715528	-	6.52679		promoter-TSS (NM_144887)	promoter-TSS (NM_144887)	-358	NM_144887	228136	NM_144887	ENSMUSG00000034075	Zdhhc5	1110032A17Rik|Zisp	zinc finger, DHHC domain containing 5	protein-coding	2.22266e-27	0.490263	0.475	0.375	4.71338e-23
BANP(?)-6402	chr16	10411873	10411884	-	6.52679		promoter-TSS (NM_011955)	promoter-TSS (NM_011955)	-60	NM_011955	26425	NM_011955	ENSMUSG00000022503	Nubp1	-	nucleotide binding protein 1	protein-coding	8.90502e-28	0.567272	0.359	0.253	1.8884e-23
BANP(?)-1832	chr11	75655800	75655811	-	6.51895		promoter-TSS (NM_001080775)	promoter-TSS (NM_001080775)	-210	NM_001080775	17913	NM_008659	ENSMUSG00000017774	Myo1c	MMIb|MYO1E|NMI|mm1beta|myr2	myosin IC	protein-coding	6.20137e-11	0.298254	0.419	0.355	1.31506e-06
BANP(?)-857	chr10	98914828	98914839	-	6.50581		promoter-TSS (NM_026482)	promoter-TSS (NM_026482)	191	NM_001359506	67972	NM_026482	ENSMUSG00000019943	Atp2b1	2810442I22Rik|E130111D10Rik|Pmca1	ATPase, Ca++ transporting, plasma membrane 1	protein-coding	2.16095e-58	0.439004	0.819	0.739	4.58251e-54
BANP(?)-9756	chr1	46853576	46853587	-	6.49525		promoter-TSS (NM_172653)	promoter-TSS (NM_172653)	37	NM_001356416	227059	NM_172653	ENSMUSG00000025986	Slc39a10	2900042E17Rik|5430433I10|Zip10|mKIAA1265	solute carrier family 39 (zinc transporter), member 10	protein-coding	3.80698e-28	0.713771	0.304	0.206	8.07308e-24
BANP(?)-7539	chr17	35838546	35838557	+	6.48308		promoter-TSS (NM_011655)	promoter-TSS (NM_011655)	-250	NM_011655	22154	NM_011655	ENSMUSG00000001525	Tubb5	B130022C14Rik|M(beta)5	tubulin, beta 5 class I	protein-coding	1.31603e-51	0.38714	0.914	0.876	2.79077e-47
BANP(?)-13181	chr3	65528199	65528210	+	6.47619		promoter-TSS (NM_178892)	promoter-TSS (NM_178892)	-243	NM_178892	99929	NM_178892	ENSMUSG00000034640	Tiparp	ARTD14|PARP7	TCDD-inducible poly(ADP-ribose) polymerase	protein-coding	5.00844e-10	0.275969	0.364	0.3	1.06209e-05
BANP(?)-1631	chr11	59208136	59208147	+	6.47604		promoter-TSS (NM_024210)	promoter-TSS (NM_024210)	-220	NM_024210	67862	NM_024210	ENSMUSG00000020441	2310033P09Rik	Mmtag2	RIKEN cDNA 2310033P09 gene	protein-coding	5.36467e-08	0.294438	0.332	0.281	0.00113763
BANP(?)-7776	chr17	65885100	65885111	-	6.47196		promoter-TSS (NM_001198949)	promoter-TSS (NM_001198949)	-182	NM_001198949	19765	NM_009067	ENSMUSG00000024096	Ralbp1	RLIP76|Rip1	ralA binding protein 1	protein-coding	4.87238e-18	0.324996	0.598	0.527	1.03324e-13
BANP(?)-747	chr10	86704887	86704898	-	6.46879		promoter-TSS (NM_001003939)	promoter-TSS (NM_001003939)	552	NM_011631	22027	NM_011631	ENSMUSG00000020048	Hsp90b1	ERp99|GRP94|TA-3|Targ2|Tra-1|Tra1|endoplasmin|gp96	heat shock protein 90, beta (Grp94), member 1	protein-coding	7.56517e-106	0.434707	0.994	0.979	1.60427e-101
BANP(?)-7897	chr17	78882606	78882617	-	6.46492		promoter-TSS (NM_011163)	promoter-TSS (NM_011163)	-39	NM_011163	19106	NM_011163	ENSMUSG00000024079	Eif2ak2	2310047A08Rik|4732414G15Rik|Pkr|Prkr|Tik	eukaryotic translation initiation factor 2-alpha kinase 2	protein-coding	1.26749e-46	0.668672	0.472	0.337	2.68783e-42
BANP(?)-3552	chr13	29986051	29986062	+	6.46234		promoter-TSS (NM_010093)	promoter-TSS (NM_010093)	7	NM_010093	13557	NM_010093	ENSMUSG00000016477	E2f3	E2F3b|E2f3a	E2F transcription factor 3	protein-coding	2.52859e-20	0.434827	0.461	0.376	5.36214e-16
BANP(?)-11261	chr2	24949711	24949722	+	6.4623		promoter-TSS (NM_026021)	promoter-TSS (NM_026021)	-61	NM_026021	67187	NM_026021	ENSMUSG00000026974	Zmynd19	2700064H14Rik|mizip	zinc finger, MYND domain containing 19	protein-coding	1.39825e-08	0.343542	0.258	0.207	0.000296513
BANP(?)-11260	chr2	24949558	24949569	+	6.45535		promoter-TSS (NM_026021)	promoter-TSS (NM_026021)	-214	NM_026021	67187	NM_026021	ENSMUSG00000026974	Zmynd19	2700064H14Rik|mizip	zinc finger, MYND domain containing 19	protein-coding	1.39825e-08	0.343542	0.258	0.207	0.000296513
BANP(?)-2076	chr11	97700074	97700085	+	6.44735		promoter-TSS (NM_001163308)	promoter-TSS (NM_001163308)	418	NM_009545	22658	NM_009545	ENSMUSG00000018537	Pcgf2	Mel18|Rnf110|Zfp144|mel-18	polycomb group ring finger 2	protein-coding	6.29188e-16	0.511048	0.272	0.201	1.33426e-11
BANP(?)-5050	chr14	76414818	76414829	-	6.44036		promoter-TSS (NM_001310646)	promoter-TSS (NM_001310646)	-138	NM_001310646	21807	NM_009366	ENSMUSG00000022010	Tsc22d1	Egr5|Gm19597|TSC-22|Tgfb1i4|Tsc|Tsc22	TSC22 domain family, member 1	protein-coding	6.56898e-09	0.261889	0.569	0.526	0.000139302
BANP(?)-1763	chr11	69921162	69921173	+	6.41456		promoter-TSS (NM_001166590)	promoter-TSS (NM_001166590)	-82	NM_001166596	276770	NM_181582	ENSMUSG00000078812	Eif5a	D19Wsu54e|Eif4d|Eif5a1|eIF-4D|eIF-5A|eIF-5A-1|eIF-5A1	eukaryotic translation initiation factor 5A	protein-coding	5.29249e-189	0.521297	0.988	0.975	1.12233e-184
BANP(?)-7863	chr17	75005585	75005596	-	6.36773		promoter-TSS (NM_019919)	promoter-TSS (NM_019919)	61	NM_019919	268977	NM_019919	ENSMUSG00000001870	Ltbp1	9430031G15Rik|9830146M04|Ltbp-1|Ltbp1L|TGF-beta1-BP-1|Tgfb|b2b1000Clo	latent transforming growth factor beta binding protein 1	protein-coding	1.44859e-14	0.391183	0.548	0.492	3.07188e-10
BANP(?)-19958	chr8	25785654	25785665	+	6.36379		promoter-TSS (NM_026121)	promoter-TSS (NM_026121)	68	NM_026032	67207	NM_026032	ENSMUSG00000037296	Lsm1	2810025O06Rik|CASM	LSM1 homolog, mRNA degradation associated	protein-coding	1.66872e-18	0.420462	0.395	0.309	3.53869e-14
BANP(?)-21515	chr9	62811671	62811682	+	6.28388		promoter-TSS (NM_010193)	promoter-TSS (NM_010193)	-28	NM_010193	14155	NM_010193	ENSMUSG00000032244	Fem1b	mKIAA0396	fem 1 homolog b	protein-coding	2.20198e-11	0.39533	0.305	0.245	4.66951e-07
BANP(?)-96	chr10	13193643	13193654	+	6.28182		promoter-TSS (NM_181470)	promoter-TSS (NM_181470)	-511	NM_181470	353258	NM_181470	ENSMUSG00000019814	Ltv1	2610020N02Rik	LTV1 ribosome biogenesis factor	protein-coding	5.26931e-15	0.367514	0.39	0.312	1.11741e-10
BANP(?)-7869	chr17	75178080	75178091	-	6.28095		promoter-TSS (NM_001331233)	promoter-TSS (NM_001331233)	-696	NM_001331233	268977	NM_019919	ENSMUSG00000001870	Ltbp1	9430031G15Rik|9830146M04|Ltbp-1|Ltbp1L|TGF-beta1-BP-1|Tgfb|b2b1000Clo	latent transforming growth factor beta binding protein 1	protein-coding	1.44859e-14	0.391183	0.548	0.492	3.07188e-10
BANP(?)-12513	chr2	167688794	167688805	+	6.23121		promoter-TSS (NM_001287739)	promoter-TSS (NM_001287739)	-116	NM_001287739	12608	NM_009883	ENSMUSG00000056501	Cebpb	C/EBPbeta|CRP2|IL-6DBP|LAP|LIP|NF-IL6|NF-M|Nfil6	CCAAT/enhancer binding protein beta	protein-coding	9.08421e-20	0.549138	0.324	0.24	1.9264e-15
BANP(?)-15830	chr5	52834059	52834070	-	6.21612		promoter-TSS (NM_024213)	promoter-TSS (NM_024213)	-71	NM_024213	52206	NM_024213	ENSMUSG00000029176	Anapc4	2610306D21Rik|APC4|D5Ertd249e	anaphase promoting complex subunit 4	protein-coding	2.18913e-11	0.297272	0.48	0.422	4.64226e-07
BANP(?)-4961	chr14	66868716	66868727	+	6.21612		promoter-TSS (NM_009955)	promoter-TSS (NM_009955)	-121	NM_009955	12934	NM_009955	ENSMUSG00000022048	Dpysl2	Crmp2|DRP2|Musunc33|TOAD-64|Ulip2	dihydropyrimidinase-like 2	protein-coding	2.93937e-25	0.591998	0.319	0.224	6.23322e-21
BANP(?)-3244	chr12	108423492	108423503	-	6.20849		promoter-TSS (NM_001364196)	promoter-TSS (NM_001364196)	-540	NM_001364196	68519	NM_001043335	ENSMUSG00000058070	Eml1	1110008N23Rik|A930030P13Rik|ELP79|EMAP|EMAP-1|EMAPL|heco	echinoderm microtubule associated protein like 1	protein-coding	5.98969e-07	0.270022	0.356	0.311	0.0127017
BANP(?)-9372	chr19	56721411	56721422	+	6.19808		promoter-TSS (NM_007419)	promoter-TSS (NM_007419)	-701	NM_007419	11554	NM_007419	ENSMUSG00000035283	Adrb1	Adrb-1|beta-AR	adrenergic receptor, beta 1	protein-coding	3.45948e-25	0.559552	0.381	0.284	7.33617e-21
BANP(?)-21310	chr9	44498139	44498150	-	6.16665		promoter-TSS (NM_030256)	promoter-TSS (NM_030256)	-992	NM_030256	80288	NM_030256	ENSMUSG00000063382	Bcl9l	B9L|BCL9-2|DLNB11	B cell CLL/lymphoma 9-like	protein-coding	4.41783e-08	0.28307	0.293	0.241	0.000936844
BANP(?)-10752	chr1	164458248	164458259	+	6.16196		promoter-TSS (NR_168342)	promoter-TSS (NR_168342)	102	NM_009721	11931	NM_009721	ENSMUSG00000026576	Atp1b1	Atp4b|Atpb|Atpb-1|NKbeta1	ATPase, Na+/K+ transporting, beta 1 polypeptide	protein-coding	8.9065e-272	0.56447	0.999	0.991	1.88871e-267
BANP(?)-19400	chr7	113513074	113513085	+	6.1576		promoter-TSS (NM_001360669)	promoter-TSS (NM_001360669)	-755	NM_001360669	67420	NM_026143	ENSMUSG00000030759	Far1	2600011M19Rik|2900034E22Rik|3732409C05Rik|Mlstd2	fatty acyl CoA reductase 1	protein-coding	7.51927e-17	0.425191	0.358	0.278	1.59454e-12
BANP(?)-3288	chr12	111039061	111039072	+	6.13588		promoter-TSS (NM_198023)	promoter-TSS (NM_198023)	-301	NM_198023	217864	NM_198023	ENSMUSG00000037896	Rcor1	5730409O11|6720480E22Rik|D12Wsu95e|Rocr1|mKIAA0071	REST corepressor 1	protein-coding	8.54828e-17	0.333276	0.569	0.499	1.81275e-12
BANP(?)-14070	chr4	19709472	19709483	+	6.12846		promoter-TSS (NM_001276292)	promoter-TSS (NM_001276292)	-473	NM_001355222	107568	NM_177327	ENSMUSG00000041058	Wwp1	8030445B08Rik|AIP5|SDRP1|Tiul1	WW domain containing E3 ubiquitin protein ligase 1	protein-coding	1.55967e-54	0.39183	0.879	0.801	3.30744e-50
BANP(?)-18606	chr7	34912113	34912124	+	6.10304		promoter-TSS (NM_008820)	promoter-TSS (NM_008820)	-289	NM_008820	18624	NM_008820	ENSMUSG00000063931	Pepd	Pep-4|Pep4|dal	peptidase D	protein-coding	3.63866e-08	0.277974	0.322	0.269	0.000771615
BANP(?)-18522	chr7	29238299	29238310	-	6.09478		promoter-TSS (NM_001357664)	promoter-TSS (NM_001357664)	-19	NM_001110201	77254	NM_029887	ENSMUSG00000030588	Yif1b	9430029K10Rik|Yip1b	Yip1 interacting factor homolog B (S. cerevisiae)	protein-coding	2.75628e-17	0.299543	0.662	0.603	5.84497e-13
BANP(?)-19399	chr7	113512957	113512968	-	6.06795		promoter-TSS (NM_001360669)	promoter-TSS (NM_001360669)	-872	NM_001360669	67420	NM_026143	ENSMUSG00000030759	Far1	2600011M19Rik|2900034E22Rik|3732409C05Rik|Mlstd2	fatty acyl CoA reductase 1	protein-coding	7.51927e-17	0.425191	0.358	0.278	1.59454e-12
BANP(?)-10496	chr1	135430566	135430577	-	6.06795		promoter-TSS (NM_153774)	promoter-TSS (NM_153774)	-72	NM_001357578	226432	NM_153774	ENSMUSG00000041879	Ipo9	0710008K06Rik|Imp9|Ranbp9	importin 9	protein-coding	5.46219e-10	0.321612	0.326	0.267	1.15831e-05
BANP(?)-14939	chr4	124851216	124851227	-	6.06795		promoter-TSS (NM_001347196)	promoter-TSS (NM_001347196)	462	NM_153566	230734	NM_153566	ENSMUSG00000028889	Yrdc	IRIP|ITIP	yrdC domain containing (E.coli)	protein-coding	3.05443e-13	0.397737	0.311	0.243	6.47722e-09
HINFP(Zf)-26081	chr17	34604358	34604367	+	10.2661		promoter-TSS (NM_019403)	promoter-TSS (NM_019403)	-801	NM_019403	54197	NM_019403	ENSMUSG00000015478	Rnf5	2410131O05Rik|NG2	ring finger protein 5	protein-coding	6.95814e-27	0.61065	0.326	0.227	1.47554e-22
HINFP(Zf)-73223	chr9	57076953	57076962	+	10.2661		promoter-TSS (NR_152107)	promoter-TSS (NR_152107)	581	NM_001110350	20466	NM_011378	ENSMUSG00000042557	Sin3a	Sin3|mKIAA4126|mSin3A	transcriptional regulator, SIN3A (yeast)	protein-coding	3.35987e-17	0.473745	0.305	0.226	7.12494e-13
HINFP(Zf)-24371	chr16	87433460	87433469	+	10.2661		promoter-TSS (NM_001081068)	promoter-TSS (NM_001081068)	-858	NM_001081068	78913	NM_001081068	ENSMUSG00000052299	Ltn1	4930528H02Rik|Listerin|Rnf160|Zfp294	listerin E3 ubiquitin protein ligase 1	protein-coding	1.04364e-08	0.277958	0.407	0.352	0.000221314
HINFP(Zf)-39695	chr2	53192025	53192034	+	10.2661		promoter-TSS (NM_018785)	promoter-TSS (NM_018785)	-55	NM_022989	65103	NM_022989	ENSMUSG00000026960	Arl6ip6	2310057C01Rik|2610529A11Rik|Aip-6	ADP-ribosylation factor-like 6 interacting protein 6	protein-coding	1.59582e-15	0.431993	0.378	0.306	3.38411e-11
HINFP(Zf)-17837	chr14	76414626	76414635	-	10.2505		promoter-TSS (NM_001310646)	promoter-TSS (NM_001310646)	-331	NM_001310646	21807	NM_009366	ENSMUSG00000022010	Tsc22d1	Egr5|Gm19597|TSC-22|Tgfb1i4|Tsc|Tsc22	TSC22 domain family, member 1	protein-coding	6.56898e-09	0.261889	0.569	0.526	0.000139302
HINFP(Zf)-2240	chr10	79767498	79767507	+	10.2068		promoter-TSS (NR_027505)	promoter-TSS (NR_027505)	-550	NM_144528	70294	NM_144528	ENSMUSG00000035890	Rnf126	2610010O19Rik	ring finger protein 126	protein-coding	2.11631e-18	0.453487	0.33	0.247	4.48785e-14
HINFP(Zf)-4139	chr11	5877949	5877958	-	10.2068		promoter-TSS (NM_001361942)	promoter-TSS (NM_001361942)	-290	NM_001361942	18972	NM_008894	ENSMUSG00000020471	Pold2	50kDa|p50|po1D2	polymerase (DNA directed), delta 2, regulatory subunit	protein-coding	3.14521e-07	0.280055	0.31	0.264	0.00666974
HINFP(Zf)-51766	chr4	133011382	133011391	+	10.2068		promoter-TSS (NM_146155)	promoter-TSS (NM_146155)	-120	NM_146155	230793	NM_146155	ENSMUSG00000037692	Ahdc1	D030015G18Rik	AT hook, DNA binding motif, containing 1	protein-coding	1.11824e-39	0.908635	0.26	0.148	2.37134e-35
HINFP(Zf)-47326	chr3	137867693	137867702	+	10.1913		promoter-TSS (NM_001033155)	promoter-TSS (NM_001033155)	22	NM_001033155	70604	NM_001033155	ENSMUSG00000074212	Dnajb14	5730496F10Rik	DnaJ heat shock protein family (Hsp40) member B14	protein-coding	8.29748e-11	0.313955	0.402	0.341	1.75956e-06
HINFP(Zf)-50977	chr4	116150355	116150364	-	10.1913		promoter-TSS (NM_029786)	promoter-TSS (NM_029786)	-159	NM_026651	68273	NM_026651	ENSMUSG00000028700	Pomgnt1	0610016I07Rik|4930467B06Rik	protein O-linked mannose beta 1,2-N-acetylglucosaminyltransferase	protein-coding	3.596e-18	0.415611	0.426	0.347	7.62568e-14
HINFP(Zf)-1435	chr10	58446677	58446686	+	9.91905		promoter-TSS (NM_011240)	promoter-TSS (NM_011240)	-171	NM_011240	19386	NM_011240	ENSMUSG00000003226	Ranbp2	A430087B05Rik|NUP358	RAN binding protein 2	protein-coding	2.53204e-27	0.359802	0.705	0.639	5.36945e-23
HINFP(Zf)-68717	chr8	41375295	41375304	-	9.91905		promoter-TSS (NM_019734)	promoter-TSS (NM_019734)	-602	NM_019734	11886	NM_019734	ENSMUSG00000031591	Asah1	2310081N20Rik|AC|Asah	N-acylsphingosine amidohydrolase 1	protein-coding	1.8544e-09	0.304643	0.323	0.265	3.93243e-05
HINFP(Zf)-16363	chr14	32159971	32159980	+	9.8598		promoter-TSS (NM_001033988)	promoter-TSS (NM_001033988)	88	NM_001033988	27057	NM_019744	ENSMUSG00000056234	Ncoa4	ARA70|Rfg	nuclear receptor coactivator 4	protein-coding	1.09271e-06	0.273678	0.286	0.241	0.023172
HINFP(Zf)-27735	chr17	85090691	85090700	-	9.68514		promoter-TSS (NM_001163623)	promoter-TSS (NM_001163623)	69	NM_028576	73582	NM_028576	ENSMUSG00000071037	Camkmt	1700106N22Rik|CLNMT|CaM KMT	calmodulin-lysine N-methyltransferase	protein-coding	3.19494e-13	0.488627	0.27	0.206	6.77519e-09
HINFP(Zf)-73561	chr9	64960890	64960899	-	9.66959		promoter-TSS (NM_175153)	promoter-TSS (NM_175153)	-36	NM_175153	69882	NM_175153	ENSMUSG00000034263	Ints14	2010321M09Rik|Vwa9	integrator complex subunit 14	protein-coding	4.46825e-10	0.346385	0.259	0.202	9.47538e-06
HINFP(Zf)-48785	chr4	40854628	40854637	+	9.64731		promoter-TSS (NR_165793)	promoter-TSS (NR_165793)	-648	NM_022305	14595	NM_022305	ENSMUSG00000028413	B4galt1	B-1,4-GalT|B-1,4-GalT1|GalT|Ggtb|Ggtb2|b4Gal-T1|beta-1,4-GalT|beta-1,4-GalT1|beta4Gal-T1	UDP-Gal:betaGlcNAc beta 1,4- galactosyltransferase, polypeptide 1	protein-coding	2.03906e-14	0.267999	0.735	0.695	4.32403e-10
HINFP(Zf)-77545	chrX	73716103	73716112	-	9.64731		promoter-TSS (NM_007435)	promoter-TSS (NM_007435)	97	NM_012060	27061	NM_012060	ENSMUSG00000002015	Bcap31	Bap31	B cell receptor associated protein 31	protein-coding	3.67166e-30	0.337653	0.769	0.702	7.78612e-26
HINFP(Zf)-2696	chr10	88379196	88379205	+	9.64731		promoter-TSS (NM_001364707)	promoter-TSS (NM_001364707)	-68	NM_001364707	432486	NM_001004164	ENSMUSG00000035311	Gnptab	EG432486	N-acetylglucosamine-1-phosphate transferase, alpha and beta subunits	protein-coding	5.33187e-22	0.415058	0.497	0.408	1.13068e-17
HINFP(Zf)-11960	chr12	113151810	113151819	+	9.64731		promoter-TSS (NM_007763)	promoter-TSS (NM_007763)	-198	NM_007763	12925	NM_007763	ENSMUSG00000006360	Crip1	CRHP|CRP1|Crip	cysteine-rich protein 1	protein-coding	4.63258e-149	0.685424	0.969	0.929	9.82385e-145
HINFP(Zf)-64677	chr7	59228761	59228770	+	9.63176		promoter-TSS (NM_001033962)	promoter-TSS (NM_001033962)	15	NM_001033962	22215	NM_011668	ENSMUSG00000025326	Ube3a	4732496B02|5830462N02Rik|A130086L21Rik|Hpve6a	ubiquitin protein ligase E3A	protein-coding	2.56665e-35	0.26448	0.925	0.893	5.44283e-31
HINFP(Zf)-19335	chr15	25622534	25622543	-	9.63176		promoter-TSS (NM_019472)	promoter-TSS (NM_019472)	-12	NM_019472	17909	NM_019472	ENSMUSG00000022272	Myo10	D15Ertd600e|mKIAA0799|myosin-X	myosin X	protein-coding	3.7068e-08	0.289455	0.31	0.257	0.000786064
HINFP(Zf)-33973	chr1	55087714	55087723	+	9.63176		promoter-TSS (NM_008303)	promoter-TSS (NM_008303)	214	NM_010477	15510	NM_010477	ENSMUSG00000025980	Hspd1	60kDa|CPN60|HSP-60|HSP-65|Hsp60	heat shock protein 1 (chaperonin)	protein-coding	7.14308e-173	0.361832	1	1	1.51476e-168
HINFP(Zf)-42835	chr2	163472592	163472601	+	9.61033		promoter-TSS (NR_028122)	promoter-TSS (NR_028122)	33	NM_173397	228859	NM_173397	ENSMUSG00000048486	Fitm2	D930001I22Rik|Fit2	fat storage-inducing transmembrane protein 2	protein-coding	1.53611e-12	0.438095	0.255	0.193	3.25747e-08
HINFP(Zf)-9595	chr12	38780112	38780121	-	9.58806		promoter-TSS (NM_001347379)	promoter-TSS (NM_001347379)	34	NM_007960	14009	NM_007960	ENSMUSG00000004151	Etv1	ER81|Etsrp81	ets variant 1	protein-coding	7.20181e-21	0.484679	0.373	0.284	1.52722e-16
HINFP(Zf)-60592	chr6	85374530	85374539	-	9.58806		promoter-TSS (NM_177466)	promoter-TSS (NM_177466)	100	NM_177466	52055	NM_177466	ENSMUSG00000051343	Rab11fip5	9130206P09Rik|D6Ertd32e|GAF1|RIP11	RAB11 family interacting protein 5 (class I)	protein-coding	1.06351e-18	0.496746	0.323	0.243	2.25529e-14
HINFP(Zf)-45098	chr3	59006714	59006723	-	9.58806		promoter-TSS (NM_177855)	promoter-TSS (NM_177855)	-260	NM_177855	329650	NM_177855	ENSMUSG00000056476	Med12l	A130035F20|A630079M02|TRALPUSH	mediator complex subunit 12-like	protein-coding	1.86624e-14	0.344284	0.429	0.354	3.95755e-10
HINFP(Zf)-7574	chr11	102407463	102407472	+	9.58806		promoter-TSS (NM_026542)	promoter-TSS (NM_026542)	50	NM_026542	68066	NM_026542	ENSMUSG00000018677	Slc25a39	3010027G13Rik|D11Ertd333e	solute carrier family 25, member 39	protein-coding	2.03395e-47	0.342653	0.875	0.825	4.3132e-43
HINFP(Zf)-46438	chr3	104638309	104638318	+	9.58806		promoter-TSS (NM_009196)	promoter-TSS (NM_009196)	-351	NM_009196	20501	NM_009196	ENSMUSG00000032902	Slc16a1	Mct1	solute carrier family 16 (monocarboxylic acid transporters), member 1	protein-coding	1.59233e-45	0.340731	0.91	0.871	3.3767e-41
HINFP(Zf)-57229	chr5	129020000	129020009	+	9.5725		promoter-TSS (NM_009391)	promoter-TSS (NM_009391)	-152	NM_009391	19384	NM_009391	ENSMUSG00000029430	Ran	-	RAN, member RAS oncogene family	protein-coding	2.88551e-60	0.350564	0.96	0.926	6.11901e-56
HINFP(Zf)-57052	chr5	124578962	124578971	-	9.5725		promoter-TSS (NM_181410)	promoter-TSS (NM_181410)	165	NM_145371	209354	NM_145371	ENSMUSG00000029388	Eif2b1	D5Ertd406e|EIF2BA	eukaryotic translation initiation factor 2B, subunit alpha	protein-coding	1.24046e-07	0.302633	0.287	0.239	0.00263053
HINFP(Zf)-1868	chr10	70096825	70096834	+	9.55356		promoter-TSS (NM_001111121)	promoter-TSS (NM_001111121)	-292	NM_001111121	76551	NM_001111121	ENSMUSG00000048701	Ccdc6	2810012H18Rik	coiled-coil domain containing 6	protein-coding	4.67697e-14	0.403521	0.334	0.264	9.91798e-10
HINFP(Zf)-15151	chr13	107021882	107021891	-	9.55356		promoter-TSS (NR_015471)	promoter-TSS (NR_015471)	228	NM_008442	16563	NM_008442	ENSMUSG00000021693	Kif2a	C530030B14Rik|Kif2|Kns2|M-kinesin	kinesin family member 2A	protein-coding	8.31241e-11	0.266448	0.532	0.476	1.76273e-06
HINFP(Zf)-56523	chr5	115326932	115326941	+	9.55356		promoter-TSS (NM_025573)	promoter-TSS (NM_025573)	-241	NM_025573	108014	NM_025573	ENSMUSG00000029538	Srsf9	25kDa|2610029M16Rik|SRp30c|Sfrs9	serine and arginine-rich splicing factor 9	protein-coding	9.35829e-22	0.576248	0.285	0.199	1.98452e-17
HINFP(Zf)-34510	chr1	74505588	74505597	-	9.53801		promoter-TSS (NM_021383)	promoter-TSS (NM_021383)	229	NM_001310662	319651	NM_176972	ENSMUSG00000033364	Usp37	4932415L06Rik|C330008N13Rik	ubiquitin specific peptidase 37	protein-coding	4.13514e-17	0.469143	0.332	0.253	8.76898e-13
HINFP(Zf)-61431	chr6	113077012	113077021	-	9.53801		promoter-TSS (NM_028385)	promoter-TSS (NM_028385)	228	NR_027010	14910	NR_027008	ENSMUSG00000086429	Gt(ROSA)26Sor	Gtrgeo26|Gtrosa26|R26|ROSA26|Thumpd3as1	gene trap ROSA 26, Philippe Soriano	ncRNA	2.94999e-10	0.399712	0.268	0.213	6.25574e-06
HINFP(Zf)-1016	chr10	41489523	41489532	+	9.53801		promoter-TSS (NM_028430)	promoter-TSS (NM_028430)	813	NM_009213	20598	NM_009213	ENSMUSG00000019822	Smpd2	nSMase|nSMase1	sphingomyelin phosphodiesterase 2, neutral	protein-coding	6.22929e-09	0.344518	0.272	0.22	0.000132098
HINFP(Zf)-75657	chr9	123529679	123529688	+	9.32952		promoter-TSS (NM_030692)	promoter-TSS (NM_030692)	-70	NM_030692	83493	NM_030692	ENSMUSG00000025240	Sacm1l	SAC1|Sac1p|mKIAA0851	SAC1 suppressor of actin mutations 1-like (yeast)	protein-coding	1.54021e-26	0.435933	0.591	0.51	3.26618e-22
HINFP(Zf)-75496	chr9	120127510	120127519	-	9.32952		promoter-TSS (NM_011029)	promoter-TSS (NM_011029)	-252	NM_011029	16785	NM_011029	ENSMUSG00000032518	Rpsa	67kDa|67lr|Lamr|Lamr1|Lamrl1|MLR|P40|P40-3|P40-8	ribosomal protein SA	protein-coding	3.84291e-151	0.301137	1	1	8.14927e-147
HINFP(Zf)-10490	chr12	76254251	76254260	+	9.32952		promoter-TSS (NM_138745)	promoter-TSS (NM_138745)	-977	NM_138745	108156	NM_138745	ENSMUSG00000021048	Mthfd1	Dcs|E430024A07Rik|Mthfd	methylenetetrahydrofolate dehydrogenase (NADP+ dependent), methenyltetrahydrofolate cyclohydrolase, formyltetrahydrofolate synthase	protein-coding	1.71574e-16	0.452115	0.337	0.261	3.63841e-12
HINFP(Zf)-73185	chr9	56417843	56417852	+	9.30029		promoter-TSS (NM_025812)	promoter-TSS (NM_025812)	203	NM_172924	244895	NM_172924	ENSMUSG00000074305	Peak1	1110049L02Rik|9530046P14|C230081A13Rik|SGK269|mKIAA2002	pseudopodium-enriched atypical kinase 1	protein-coding	3.53595e-15	0.32284	0.62	0.562	7.49834e-11
HINFP(Zf)-35058	chr1	91413834	91413843	+	9.24103		promoter-TSS (NM_019479)	promoter-TSS (NM_019479)	200	NM_001360900	55927	NM_019479	ENSMUSG00000067071	Hes6	bHLHb41	hairy and enhancer of split 6	protein-coding	7.9249e-11	0.330289	0.424	0.365	1.68055e-06
HINFP(Zf)-2978	chr10	98913846	98913855	-	9.24103		promoter-TSS (NM_001359506)	promoter-TSS (NM_001359506)	-792	NM_001359508	67972	NM_026482	ENSMUSG00000019943	Atp2b1	2810442I22Rik|E130111D10Rik|Pmca1	ATPase, Ca++ transporting, plasma membrane 1	protein-coding	2.16095e-58	0.439004	0.819	0.739	4.58251e-54
HINFP(Zf)-65229	chr7	79149722	79149731	-	9.24103		promoter-TSS (NM_001045489)	promoter-TSS (NM_001045489)	-666	NM_008594	17304	NM_008594	ENSMUSG00000030605	Mfge8	MFG-E8|MP47|Mfgm|P47|SED1|lactadherin	milk fat globule EGF and factor V/VIII domain containing	protein-coding	2.12068e-24	0.444155	0.554	0.467	4.49712e-20
HINFP(Zf)-74539	chr9	96364498	96364507	+	9.24103		promoter-TSS (NM_001357213)	promoter-TSS (NM_001357213)	-71	NM_001357212	11933	NM_007502	ENSMUSG00000032412	Atp1b3	ATPB-3	ATPase, Na+/K+ transporting, beta 3 polypeptide	protein-coding	5.93549e-17	0.33644	0.589	0.525	1.25868e-12
HINFP(Zf)-72023	chr9	18291995	18292004	-	9.20654		promoter-TSS (NM_025844)	promoter-TSS (NM_025844)	-268	NM_025844	66917	NM_025844	ENSMUSG00000001774	Chordc1	1110001O09Rik|Chp-1|morgana	cysteine and histidine rich domain containing 1	protein-coding	3.00658e-27	0.540283	0.384	0.279	6.37576e-23
HINFP(Zf)-32112	chr19	46045813	46045822	+	9.20654		promoter-TSS (NM_001113408)	promoter-TSS (NM_001113408)	-506	NM_001113408	16825	NM_010697	ENSMUSG00000025223	Ldb1	CLIM2|NLI	LIM domain binding 1	protein-coding	2.35182e-13	0.361887	0.347	0.276	4.98727e-09
HINFP(Zf)-62335	chr6	141248880	141248889	+	9.20654		promoter-TSS (NM_018779)	promoter-TSS (NM_018779)	-385	NM_018779	54611	NM_018779	ENSMUSG00000041741	Pde3a	A930022O17Rik	phosphodiesterase 3A, cGMP inhibited	protein-coding	2.67229e-22	0.391019	0.686	0.622	5.66686e-18
HINFP(Zf)-29536	chr18	58210168	58210177	-	9.20654		promoter-TSS (NM_010181)	promoter-TSS (NM_010181)	-246	NM_010181	14119	NM_010181	ENSMUSG00000024598	Fbn2	Fib-2|mKIAA4226|sne|sy	fibrillin 2	protein-coding	2.81455e-73	0.56549	0.861	0.766	5.96853e-69
HINFP(Zf)-6191	chr11	71018830	71018839	-	9.20654		promoter-TSS (NM_025993)	promoter-TSS (NM_025993)	469	NM_033562	116891	NM_033562	ENSMUSG00000018442	Derl2	CGI-101|Derlin-2|F-lana|Flana	Der1-like domain family, member 2	protein-coding	6.55162e-21	0.587216	0.25	0.169	1.38934e-16
HINFP(Zf)-6910	chr11	88999245	88999254	+	9.08468		promoter-TSS (NM_009546)	promoter-TSS (NM_009546)	-154	NM_009546	217069	NM_009546	ENSMUSG00000000275	Trim25	EFP|Zfp147	tripartite motif-containing 25	protein-coding	1.2968e-07	0.285629	0.334	0.284	0.00275
HINFP(Zf)-58860	chr6	24665270	24665279	+	9.08468		promoter-TSS (NM_028459)	promoter-TSS (NM_028459)	-279	NM_028459	73178	NM_028459	ENSMUSG00000029684	Wasl	2900021I12Rik|3110031I02Rik|N-WASP	WASP like actin nucleation promoting factor	protein-coding	4.25502e-13	0.290472	0.558	0.493	9.0232e-09
HINFP(Zf)-7511	chr11	101302188	101302197	+	9.08468		promoter-TSS (NM_019584)	promoter-TSS (NM_019584)	94	NM_001359819	56208	NM_019584	ENSMUSG00000035086	Becn1	Atg6	beclin 1, autophagy related	protein-coding	1.12162e-07	0.268634	0.384	0.336	0.00237852
HINFP(Zf)-2284	chr10	80149317	80149326	+	9.08468		promoter-TSS (NM_001305799)	promoter-TSS (NM_001305799)	-361	NM_001305799	59090	NM_021565	ENSMUSG00000035621	Midn	3000003C15Rik	midnolin	protein-coding	9.98991e-44	0.610159	0.534	0.411	2.11846e-39
HINFP(Zf)-48925	chr4	43523611	43523620	+	9.08468		promoter-TSS (NM_001277876)	promoter-TSS (NM_001277876)	-61	NM_009416	22004	NM_009416	ENSMUSG00000028464	Tpm2	Tpm-2|Trop-2	tropomyosin 2, beta	protein-coding	8.32298e-88	0.770804	0.669	0.494	1.76497e-83
HINFP(Zf)-32333	chr19	53330208	53330217	-	9.06912		promoter-TSS (NM_001008543)	promoter-TSS (NM_001008543)	-196	NM_001008543	17859	NM_010847	ENSMUSG00000025025	Mxi1	Gm10197|Mad2|bHLHc11	MAX interactor 1, dimerization protein	protein-coding	9.10229e-10	0.318004	0.402	0.345	1.93023e-05
HINFP(Zf)-11052	chr12	91589962	91589971	+	9.06912		promoter-TSS (NM_031391)	promoter-TSS (NM_031391)	-317	NM_031391	83602	NM_031391	ENSMUSG00000020962	Gtf2a1	6330549H03Rik|TfIIAa/b|Tfiia1	general transcription factor II A, 1	protein-coding	5.73105e-10	0.31387	0.314	0.254	1.21533e-05
HINFP(Zf)-43046	chr2	167349082	167349091	+	9.06912		promoter-TSS (NM_019835)	promoter-TSS (NM_019835)	92	NM_019835	56336	NM_019835	ENSMUSG00000017929	B4galt5	9430078I07Rik	UDP-Gal:betaGlcNAc beta 1,4-galactosyltransferase, polypeptide 5	protein-coding	8.47197e-48	1.00148	0.27	0.145	1.79657e-43
HINFP(Zf)-70827	chr8	111744045	111744054	+	9.06912		promoter-TSS (NM_009954)	promoter-TSS (NM_009954)	-200	NM_009954	12927	NM_009954	ENSMUSG00000031955	Bcar1	Cas|Crkas	breast cancer anti-estrogen resistance 1	protein-coding	1.42128e-10	0.415571	0.251	0.195	3.01397e-06
HINFP(Zf)-26085	chr17	34627539	34627548	-	9.06912		promoter-TSS (NM_001302396)	promoter-TSS (NM_001302396)	-108	NM_001302396	54397	NM_019441	ENSMUSG00000015474	Ppt2	0610007M19Rik	palmitoyl-protein thioesterase 2	protein-coding	7.27301e-19	0.558281	0.253	0.176	1.54232e-14
HINFP(Zf)-57519	chr5	135935042	135935051	-	9.06912		promoter-TSS (NM_018871)	promoter-TSS (NM_018871)	-405	NM_018871	22628	NM_018871	ENSMUSG00000051391	Ywhag	14-3-3gamma|D7Bwg1348e	tyrosine 3-monooxygenase/tryptophan 5-monooxygenase activation protein, gamma polypeptide	protein-coding	1.97772e-46	0.438937	0.766	0.688	4.19395e-42
HINFP(Zf)-43066	chr2	167688636	167688645	-	9.06912		promoter-TSS (NM_001287739)	promoter-TSS (NM_001287739)	-275	NM_001287738	12608	NM_009883	ENSMUSG00000056501	Cebpb	C/EBPbeta|CRP2|IL-6DBP|LAP|LIP|NF-IL6|NF-M|Nfil6	CCAAT/enhancer binding protein beta	protein-coding	9.08421e-20	0.549138	0.324	0.24	1.9264e-15
HINFP(Zf)-24736	chr16	95991025	95991034	+	9.06912		promoter-TSS (NM_019537)	promoter-TSS (NM_019537)	-69	NM_019537	56088	NM_019537	ENSMUSG00000022913	Psmg1	Dscr2	proteasome (prosome, macropain) assembly chaperone 1	protein-coding	2.86041e-11	0.33483	0.382	0.319	6.06578e-07
HINFP(Zf)-9254	chr12	24831675	24831684	-	9.06638		promoter-TSS (NM_001083341)	promoter-TSS (NM_001083341)	80	NM_026037	67216	NM_026037	ENSMUSG00000020646	Mboat2	2810049G06Rik|LPCAT4|Moact2|Oact2	membrane bound O-acyltransferase domain containing 2	protein-coding	1.34232e-10	0.299261	0.462	0.401	2.84652e-06
HINFP(Zf)-41487	chr2	121289598	121289607	-	9.06638		promoter-TSS (NM_032393)	promoter-TSS (NM_032393)	0	NM_032393	17754	NM_032393	ENSMUSG00000027254	Map1a	6330416M19Rik|Mtap-1|Mtap1|Mtap1a|moth1	microtubule-associated protein 1 A	protein-coding	5.22135e-56	0.70025	0.574	0.439	1.10724e-51
HINFP(Zf)-65228	chr7	79149022	79149031	+	9.06638		promoter-TSS (NM_001045489)	promoter-TSS (NM_001045489)	34	NM_001045489	17304	NM_008594	ENSMUSG00000030605	Mfge8	MFG-E8|MP47|Mfgm|P47|SED1|lactadherin	milk fat globule EGF and factor V/VIII domain containing	protein-coding	2.12068e-24	0.444155	0.554	0.467	4.49712e-20
HINFP(Zf)-57786	chr5	140830408	140830417	+	9.06638		promoter-TSS (NM_010302)	promoter-TSS (NM_010302)	19	NM_010302	14673	NM_010302	ENSMUSG00000000149	Gna12	Galpha12	guanine nucleotide binding protein, alpha 12	protein-coding	6.3388e-32	0.594765	0.406	0.293	1.34421e-27
HINFP(Zf)-7136	chr11	96006939	96006948	+	9.06638		promoter-TSS (NM_009951)	promoter-TSS (NM_009951)	-999	NM_009951	140486	NM_009951	ENSMUSG00000013415	Igf2bp1	CRD-BP|Crdbp|D030026A21Rik|D11Moh40e|D11Moh45|IMP1|Neilsen|ZBP-1|Zbp1|mir-3063	insulin-like growth factor 2 mRNA binding protein 1	protein-coding	7.95906e-23	0.608062	0.274	0.187	1.6878e-18
HINFP(Zf)-50711	chr4	107179261	107179270	-	9.06638		promoter-TSS (NM_025617)	promoter-TSS (NM_025617)	635	NM_029565	56374	NM_029565	ENSMUSG00000028618	Tmem59	1110001M20Rik|3110046P06Rik|D4Ertd20e|MTDCF1|ORF18	transmembrane protein 59	protein-coding	3.84748e-15	0.264887	0.737	0.69	8.15897e-11
HINFP(Zf)-27309	chr17	71475499	71475508	-	9.05082		promoter-TSS (NM_028887)	promoter-TSS (NM_028887)	-160	NM_028887	74355	NM_028887	ENSMUSG00000024054	Smchd1	4931400A14Rik|MommeD1|mKIAA0650	SMC hinge domain containing 1	protein-coding	5.49146e-18	0.389538	0.57	0.501	1.16452e-13
HINFP(Zf)-40218	chr2	74578160	74578169	+	9.05082		promoter-TSS (NR_166470)	promoter-TSS (NR_166470)	784	NM_001110209	69605	NM_027133	ENSMUSG00000009207	Lnpk	2310011O18Rik|4921514L11Rik|9530051D01Rik|Lnp|Lnpk1|Ul|ulnaless	lunapark, ER junction formation factor	protein-coding	4.7431e-09	0.305909	0.376	0.321	0.000100582
HINFP(Zf)-34762	chr1	84839377	84839386	+	9.05082		promoter-TSS (NM_025386)	promoter-TSS (NM_025386)	-77	NM_133975	14897	NM_133975	ENSMUSG00000026219	Trip12	1110036I07Rik|6720416K24Rik|Gtl6|TRIP-12	thyroid hormone receptor interactor 12	protein-coding	2.05746e-44	0.394833	0.841	0.777	4.36305e-40
HINFP(Zf)-67369	chr7	141193929	141193938	+	9.05082		promoter-TSS (NM_001172064)	promoter-TSS (NM_001172064)	71	NM_001130443	15461	NM_008284	ENSMUSG00000025499	Hras	H-ras|Ha-ras|Harvey-ras|Hras-1|Hras1|Kras2|c-H-ras|c-Ha-ras|c-rasHa|ras	Harvey rat sarcoma virus oncogene	protein-coding	5.57138e-57	0.433564	0.816	0.722	1.18147e-52
HINFP(Zf)-40219	chr2	74578350	74578359	-	9.05082		promoter-TSS (NR_166470)	promoter-TSS (NR_166470)	594	NM_001110209	69605	NM_027133	ENSMUSG00000009207	Lnpk	2310011O18Rik|4921514L11Rik|9530051D01Rik|Lnp|Lnpk1|Ul|ulnaless	lunapark, ER junction formation factor	protein-coding	4.7431e-09	0.305909	0.376	0.321	0.000100582
HINFP(Zf)-13934	chr13	59675745	59675754	+	9.05082		promoter-TSS (NM_001035122)	promoter-TSS (NM_001035122)	35	NM_027307	105348	NM_027307	ENSMUSG00000021556	Golm1	2310001L02Rik|D030064E01Rik|GP73|Golph2|PSEC0257	golgi membrane protein 1	protein-coding	1.15313e-24	0.599782	0.314	0.218	2.44534e-20
HINFP(Zf)-73186	chr9	56418086	56418095	+	9.05082		promoter-TSS (NM_025812)	promoter-TSS (NM_025812)	-40	NM_172924	244895	NM_172924	ENSMUSG00000074305	Peak1	1110049L02Rik|9530046P14|C230081A13Rik|SGK269|mKIAA2002	pseudopodium-enriched atypical kinase 1	protein-coding	3.53595e-15	0.32284	0.62	0.562	7.49834e-11
HINFP(Zf)-68077	chr8	18595188	18595197	-	9.00712		promoter-TSS (NM_173189)	promoter-TSS (NM_173189)	61	NM_173189	244329	NM_173189	ENSMUSG00000039842	Mcph1	5430437K10Rik|BRIT1|D030046N04Rik|MCT|Tg(HLA-A2.1)1Enge	microcephaly, primary autosomal recessive 1	protein-coding	7.81576e-09	0.374755	0.281	0.229	0.000165741
HINFP(Zf)-74810	chr9	103761900	103761909	+	9.00712		promoter-TSS (NM_178638)	promoter-TSS (NM_178638)	-67	NM_178638	81907	NM_178638	ENSMUSG00000042757	Tmem108	B130017P16Rik	transmembrane protein 108	protein-coding	4.44377e-18	0.659289	0.273	0.199	9.42345e-14
HINFP(Zf)-5628	chr11	58168430	58168439	+	9.00712		promoter-TSS (NM_001374702)	promoter-TSS (NM_001374702)	79	NM_001374702	216766	NM_172558	ENSMUSG00000037275	Gemin5	C330013N08	gem nuclear organelle associated protein 5	protein-coding	3.2031e-17	0.505566	0.285	0.209	6.7925e-13
HINFP(Zf)-11338	chr12	101976102	101976111	-	8.99157		promoter-TSS (NM_001378527)	promoter-TSS (NM_001378527)	132	NM_016856	51786	NM_016856	ENSMUSG00000041781	Cpsf2	100kDa|2610024B04Rik|Cpsf|MCPSF|mKIAA1367	cleavage and polyadenylation specific factor 2	protein-coding	5.50718e-14	0.286122	0.548	0.483	1.16785e-09
HINFP(Zf)-6530	chr11	78536083	78536092	+	8.99157		promoter-TSS (NM_018854)	promoter-TSS (NM_018854)	173	NM_001159392	21927	NM_009395	ENSMUSG00000017615	Tnfaip1	Bacurd2|Edp-1|Edp1|Tnfip1	tumor necrosis factor, alpha-induced protein 1 (endothelial)	protein-coding	1.07956e-18	0.488584	0.332	0.249	2.28932e-14
HINFP(Zf)-66224	chr7	109752276	109752285	+	8.99157		promoter-TSS (NM_020050)	promoter-TSS (NM_020050)	-17	NM_020050	56786	NM_020050	ENSMUSG00000031021	Tmem9b	2310004K06Rik|D7H11orf15|ICRFP703B1614Q5.3	TMEM9 domain family, member B	protein-coding	6.8458e-21	0.430646	0.416	0.325	1.45172e-16
HINFP(Zf)-74795	chr9	103305181	103305190	+	8.97263		promoter-TSS (NM_176979)	promoter-TSS (NM_176979)	-142	NM_176979	235559	NM_176979	ENSMUSG00000032555	Topbp1	1110031N14Rik|2810429C13Rik|D430026L04Rik|mKIAA0259	topoisomerase (DNA) II binding protein 1	protein-coding	1.98868e-17	0.650163	0.255	0.183	4.21719e-13
HINFP(Zf)-74578	chr9	97019036	97019045	-	8.97263		promoter-TSS (NM_145134)	promoter-TSS (NM_145134)	-685	NM_145134	211949	NM_145134	ENSMUSG00000046997	Spsb4	D030068E18Rik|SSB-4|Ssb4	splA/ryanodine receptor domain and SOCS box containing 4	protein-coding	1.11281e-09	0.315819	0.309	0.251	2.35983e-05
HINFP(Zf)-58175	chr5	149184190	149184199	+	8.97263		promoter-TSS (NM_001115153)	promoter-TSS (NM_001115153)	-366	NM_001115153	231915	NM_001013378	ENSMUSG00000041264	Uspl1	E430026A01Rik	ubiquitin specific peptidase like 1	protein-coding	4.20957e-07	0.301384	0.303	0.258	0.00892681
HINFP(Zf)-1467	chr10	59616707	59616716	-	8.95708		promoter-TSS (NM_001033259)	promoter-TSS (NM_001033259)	-19	NM_001033259	215999	NM_001033259	ENSMUSG00000009647	Mcu	2010012O16Rik|C10orf42|Ccdc109a|D130073L02Rik|Gm64	mitochondrial calcium uniporter	protein-coding	1.71467e-07	0.29332	0.302	0.254	0.00363612
HINFP(Zf)-30925	chr19	8840120	8840129	-	8.95708		promoter-TSS (NM_001290823)	promoter-TSS (NM_001290823)	-379	NM_001290823	14705	NM_008144	ENSMUSG00000071657	Bscl2	2900097C17Rik|Gng3lg	BSCL2 lipid droplet biogenesis associated, seipin	protein-coding	2.09627e-12	0.445811	0.259	0.198	4.44535e-08
HINFP(Zf)-8457	chr11	120573677	120573686	+	8.95708		promoter-TSS (NM_011032)	promoter-TSS (NM_011032)	-428	NM_011032	18453	NM_011032	ENSMUSG00000025130	P4hb	ERp59|PDI|Pdia1|Thbp	prolyl 4-hydroxylase, beta polypeptide	protein-coding	6.39225e-110	0.728818	0.763	0.63	1.35554e-105
HINFP(Zf)-64820	chr7	64873864	64873873	-	8.93608		promoter-TSS (NM_023239)	promoter-TSS (NM_023239)	-828	NM_023239	66647	NM_023239	ENSMUSG00000070520	Nsmce3	5730494G16Rik|HCA4|Mageg1|Ndnl2|mage-g1	NSE3 homolog, SMC5-SMC6 complex component	protein-coding	1.91116e-11	0.366151	0.32	0.257	4.0528e-07
HINFP(Zf)-38961	chr2	29787479	29787488	+	8.93608		promoter-TSS (NR_145504)	promoter-TSS (NR_145504)	-10	NM_178693	227683	NM_178693	ENSMUSG00000026798	Coq4	D2Ertd97e	coenzyme Q4	protein-coding	1.11272e-06	0.280008	0.276	0.231	0.0235964
HINFP(Zf)-17836	chr14	76414410	76414419	+	8.9348		promoter-TSS (NM_001310646)	promoter-TSS (NM_001310646)	-547	NM_001310646	21807	NM_009366	ENSMUSG00000022010	Tsc22d1	Egr5|Gm19597|TSC-22|Tgfb1i4|Tsc|Tsc22	TSC22 domain family, member 1	protein-coding	6.56898e-09	0.261889	0.569	0.526	0.000139302
HINFP(Zf)-66803	chr7	127260652	127260661	-	8.9348		promoter-TSS (NM_023203)	promoter-TSS (NM_023203)	11	NM_023203	66422	NM_023203	ENSMUSG00000042462	Dctpp1	2410015N17Rik|RS21-C6	dCTP pyrophosphatase 1	protein-coding	9.3636e-28	0.332391	0.741	0.673	1.98565e-23
HINFP(Zf)-663	chr10	26374256	26374265	-	8.9348		promoter-TSS (NM_001359255)	promoter-TSS (NM_001359255)	-188	NM_001359255	237339	NM_172787	ENSMUSG00000039089	L3mbtl3	MBT-1	L3MBTL3 histone methyl-lysine binding protein	protein-coding	1.08135e-15	0.478731	0.295	0.221	2.29311e-11
HINFP(Zf)-37776	chr1	187651979	187651988	-	8.9348		promoter-TSS (NM_001357535)	promoter-TSS (NM_001357535)	225	NM_001357534	26381	NM_011935	ENSMUSG00000026610	Esrrg	ERR3|Errg|NR3B3|mKIAA0832	estrogen-related receptor gamma	protein-coding	1.96665e-34	0.346326	0.925	0.902	4.17047e-30
HINFP(Zf)-11804	chr12	111378075	111378084	+	8.9348		promoter-TSS (NM_183016)	promoter-TSS (NM_183016)	-361	NM_183016	217866	NM_183016	ENSMUSG00000021279	Cdc42bpb	MRCKb	CDC42 binding protein kinase beta	protein-coding	7.70537e-13	0.338663	0.462	0.399	1.634e-08
HINFP(Zf)-20895	chr15	79075316	79075325	+	8.9348		promoter-TSS (NM_145139)	promoter-TSS (NM_145139)	97	NM_145139	223691	NM_145139	ENSMUSG00000033047	Eif3l	0610011H21Rik|D15N1e|Eif3eip|Eif3ip|Eif3s6ip|HSP-66Y|PAF67	eukaryotic translation initiation factor 3, subunit L	protein-coding	2.89824e-14	0.268852	0.677	0.635	6.146e-10
HINFP(Zf)-17049	chr14	54464194	54464203	+	8.9348		promoter-TSS (NM_022993)	promoter-TSS (NM_022993)	51	NM_022993	65107	NM_022993	ENSMUSG00000022175	Lrp10	Lrp9	low-density lipoprotein receptor-related protein 10	protein-coding	2.0477e-21	0.458598	0.4	0.308	4.34236e-17
HINFP(Zf)-65321	chr7	80371477	80371486	+	8.9348		promoter-TSS (NM_172903)	promoter-TSS (NM_172903)	-106	NM_172903	140481	NM_172903	ENSMUSG00000038886	Man2a2	1700052O22Rik|4931438M07Rik|MX|Man IIx	mannosidase 2, alpha 2	protein-coding	3.46889e-07	0.308943	0.255	0.21	0.00735612
HINFP(Zf)-54868	chr5	65698421	65698430	-	8.9348		promoter-TSS (NM_001081321)	promoter-TSS (NM_001081321)	-189	NM_001081321	71521	NM_027818	ENSMUSG00000029202	Pds5a	9030416H16Rik|B230308N11Rik|E230024D05Rik	PDS5 cohesin associated factor A	protein-coding	1.45807e-09	0.287196	0.512	0.461	3.09198e-05
HINFP(Zf)-66323	chr7	113369730	113369739	+	8.9348		promoter-TSS (NM_133700)	promoter-TSS (NM_133700)	-395	NM_133700	68815	NM_133700	ENSMUSG00000038187	Btbd10	1110056N09Rik|Gmrp1	BTB domain containing 10	protein-coding	4.06675e-11	0.40654	0.271	0.212	8.62395e-07
HINFP(Zf)-37775	chr1	187651869	187651878	-	8.92053		promoter-TSS (NM_001357535)	promoter-TSS (NM_001357535)	115	NM_001357534	26381	NM_011935	ENSMUSG00000026610	Esrrg	ERR3|Errg|NR3B3|mKIAA0832	estrogen-related receptor gamma	protein-coding	1.96665e-34	0.346326	0.925	0.902	4.17047e-30
HINFP(Zf)-75232	chr9	113708194	113708203	-	8.92053		promoter-TSS (NM_001164677)	promoter-TSS (NM_001164677)	61	NM_001164678	18571	NM_011052	ENSMUSG00000032504	Pdcd6ip	Aip1|Alix|Eig2|mKIAA1375	programmed cell death 6 interacting protein	protein-coding	1.96874e-12	0.282083	0.552	0.495	4.1749e-08
HINFP(Zf)-66333	chr7	113513826	113513835	+	8.92053		promoter-TSS (NM_001360669)	promoter-TSS (NM_001360669)	-4	NM_001285831	67420	NM_026143	ENSMUSG00000030759	Far1	2600011M19Rik|2900034E22Rik|3732409C05Rik|Mlstd2	fatty acyl CoA reductase 1	protein-coding	7.51927e-17	0.425191	0.358	0.278	1.59454e-12
HINFP(Zf)-73222	chr9	57076648	57076657	+	8.91925		promoter-TSS (NR_152107)	promoter-TSS (NR_152107)	276	NM_001110350	20466	NM_011378	ENSMUSG00000042557	Sin3a	Sin3|mKIAA4126|mSin3A	transcriptional regulator, SIN3A (yeast)	protein-coding	3.35987e-17	0.473745	0.305	0.226	7.12494e-13
HINFP(Zf)-61138	chr6	100287334	100287343	+	8.91925		promoter-TSS (NM_019743)	promoter-TSS (NM_019743)	20	NM_019743	56353	NM_019743	ENSMUSG00000072872	Rybp	2410018J24Rik|DEDAF|YEAF1	RING1 and YY1 binding protein	protein-coding	4.59201e-13	0.34502	0.424	0.355	9.73781e-09
HINFP(Zf)-73484	chr9	62811854	62811863	-	8.91925		promoter-TSS (NM_010193)	promoter-TSS (NM_010193)	-210	NM_010193	14155	NM_010193	ENSMUSG00000032244	Fem1b	mKIAA0396	fem 1 homolog b	protein-coding	2.20198e-11	0.39533	0.305	0.245	4.66951e-07
HINFP(Zf)-27310	chr17	71475597	71475606	-	8.91925		promoter-TSS (NM_028887)	promoter-TSS (NM_028887)	-258	NM_028887	74355	NM_028887	ENSMUSG00000024054	Smchd1	4931400A14Rik|MommeD1|mKIAA0650	SMC hinge domain containing 1	protein-coding	5.49146e-18	0.389538	0.57	0.501	1.16452e-13
HINFP(Zf)-6044	chr11	69088443	69088452	+	8.91925		promoter-TSS (NM_009497)	promoter-TSS (NM_009497)	-81	NM_009497	22318	NM_009497	ENSMUSG00000020894	Vamp2	Syb-2|Syb2|Vamp-2|sybII	vesicle-associated membrane protein 2	protein-coding	3.9137e-37	0.462208	0.617	0.507	8.29939e-33
HINFP(Zf)-2640	chr10	86705449	86705458	+	8.91925		promoter-TSS (NM_011631)	promoter-TSS (NM_011631)	-9	NM_011631	22027	NM_011631	ENSMUSG00000020048	Hsp90b1	ERp99|GRP94|TA-3|Targ2|Tra-1|Tra1|endoplasmin|gp96	heat shock protein 90, beta (Grp94), member 1	protein-coding	7.56517e-106	0.434707	0.994	0.979	1.60427e-101
HINFP(Zf)-35391	chr1	104768555	104768564	-	8.91925		promoter-TSS (NM_011800)	promoter-TSS (NM_011800)	39	NM_011800	23836	NM_011800	ENSMUSG00000050840	Cdh20	Cdh7	cadherin 20	protein-coding	2.89236e-20	0.615992	0.284	0.202	6.13353e-16
HINFP(Zf)-41350	chr2	118745770	118745779	+	8.91925		promoter-TSS (NM_001301269)	promoter-TSS (NM_001301269)	16	NM_001301269	100043272	NM_001301269	ENSMUSG00000074918	Inafm2	5430417L22Rik	InaF motif containing 2	protein-coding	5.02919e-40	0.750078	0.362	0.238	1.06649e-35
HINFP(Zf)-42565	chr2	156775386	156775395	-	8.87683		promoter-TSS (NM_172118)	promoter-TSS (NM_172118)	-74	NM_172118	98932	NM_172118	ENSMUSG00000067818	Myl9	MLC20|Mylc2c|RLC-C	myosin, light polypeptide 9, regulatory	protein-coding	0	0.983004	0.996	0.958	0
HINFP(Zf)-57794	chr5	141240751	141240760	+	8.87683		promoter-TSS (NM_177879)	promoter-TSS (NM_177879)	-779	NM_177879	330222	NM_177879	ENSMUSG00000039683	Sdk1	5330440E10|6720466O15Rik	sidekick cell adhesion molecule 1	protein-coding	3.23383e-15	0.501296	0.57	0.522	6.85767e-11
HINFP(Zf)-15901	chr14	18270373	18270382	-	8.87683		promoter-TSS (NM_001316712)	promoter-TSS (NM_001316712)	604	NM_001359897	66480	NM_025586	ENSMUSG00000012405	Rpl15	2510008H07Rik	ribosomal protein L15	protein-coding	3.76708e-155	0.286085	1	1	7.98846e-151
HINFP(Zf)-5772	chr11	60932210	60932219	+	8.86127		promoter-TSS (NR_027800)	promoter-TSS (NR_027800)	160	NM_008928	26397	NM_008928	ENSMUSG00000018932	Map2k3	MAPKK 3|MEK3|MKK3|MKK3b|Prkmk3	mitogen-activated protein kinase kinase 3	protein-coding	1.15229e-11	0.394612	0.289	0.228	2.44354e-07
HINFP(Zf)-30868	chr19	7241251	7241260	+	8.86127		promoter-TSS (NM_027643)	promoter-TSS (NM_027643)	-33	NM_027643	70999	NM_027643	ENSMUSG00000024764	Naa40	4931433E08Rik|Nat11|NatD	N(alpha)-acetyltransferase 40, NatD catalytic subunit	protein-coding	2.57492e-08	0.276065	0.323	0.269	0.000546037
HINFP(Zf)-41753	chr2	130274362	130274371	+	8.74858		promoter-TSS (NR_149733)	promoter-TSS (NR_149733)	-46	NR_149733	67134	NM_024193	ENSMUSG00000027405	Nop56	2310044F10Rik|Nol5a	NOP56 ribonucleoprotein	protein-coding	4.30618e-30	0.460565	0.572	0.474	9.13168e-26
HINFP(Zf)-45237	chr3	65528484	65528493	+	8.73766		promoter-TSS (NM_178892)	promoter-TSS (NM_178892)	41	NM_178892	99929	NM_178892	ENSMUSG00000034640	Tiparp	ARTD14|PARP7	TCDD-inducible poly(ADP-ribose) polymerase	protein-coding	5.00844e-10	0.275969	0.364	0.3	1.06209e-05
HINFP(Zf)-15098	chr13	104109086	104109095	+	8.73766		promoter-TSS (NM_144838)	promoter-TSS (NM_144838)	524	NM_029447	75805	NM_029447	ENSMUSG00000021710	Nln	4930472G13Rik	neurolysin (metallopeptidase M3 family)	protein-coding	1.34859e-12	0.281195	0.576	0.517	2.85982e-08
HINFP(Zf)-52088	chr4	137594139	137594148	+	8.6601		promoter-TSS (NM_001347227)	promoter-TSS (NM_001347227)	-29	NM_130879	170707	NM_130879	ENSMUSG00000043411	Usp48	2810449C13Rik|D330022K21Rik|Usp31	ubiquitin specific peptidase 48	protein-coding	4.89354e-10	0.334366	0.254	0.198	1.03772e-05
HINFP(Zf)-65399	chr7	81858905	81858914	-	8.6601		promoter-TSS (NM_145375)	promoter-TSS (NM_145375)	-92	NR_111910	107769	NM_145375	ENSMUSG00000038623	Tm6sf1	C630016D09Rik	transmembrane 6 superfamily member 1	protein-coding	3.87231e-46	0.839346	0.333	0.202	8.21163e-42
HINFP(Zf)-12826	chr13	29985147	29985156	+	8.6601		promoter-TSS (NM_001359994)	promoter-TSS (NM_001359994)	-760	NM_001289920	13557	NM_010093	ENSMUSG00000016477	E2f3	E2F3b|E2f3a	E2F transcription factor 3	protein-coding	2.52859e-20	0.434827	0.461	0.376	5.36214e-16
HINFP(Zf)-38918	chr2	29124796	29124805	-	8.6601		promoter-TSS (NM_198033)	promoter-TSS (NM_198033)	-192	NM_198033	269254	NM_177365	ENSMUSG00000043535	Setx	A130090N03|A930037J23Rik|AOA2|Als4|SCAR1|Sen1|mKIAA0625	senataxin	protein-coding	1.89495e-17	0.399362	0.43	0.35	4.01843e-13
HINFP(Zf)-69464	chr8	70755190	70755199	+	8.6515		promoter-TSS (NM_001378893)	promoter-TSS (NM_001378893)	92	NM_001378893	19339	NM_009001	ENSMUSG00000031840	Rab3a	-	RAB3A, member RAS oncogene family	protein-coding	9.8746e-12	0.380176	0.322	0.259	2.09401e-07
HINFP(Zf)-38920	chr2	29125053	29125062	+	8.6515		promoter-TSS (NM_198033)	promoter-TSS (NM_198033)	65	NM_198033	269254	NM_177365	ENSMUSG00000043535	Setx	A130090N03|A930037J23Rik|AOA2|Als4|SCAR1|Sen1|mKIAA0625	senataxin	protein-coding	1.89495e-17	0.399362	0.43	0.35	4.01843e-13
HINFP(Zf)-12413	chr13	13590479	13590488	-	8.61701		promoter-TSS (NM_010748)	promoter-TSS (NM_010748)	74	NM_010748	17101	NM_010748	ENSMUSG00000019726	Lyst	D13Sfk13|beige|bg	lysosomal trafficking regulator	protein-coding	1.61221e-08	0.303548	0.28	0.228	0.000341886
HINFP(Zf)-42596	chr2	157279419	157279428	-	8.61701		promoter-TSS (NM_001355165)	promoter-TSS (NM_001355165)	-3	NM_001355165	20014	NM_019642	ENSMUSG00000027642	Rpn2	1300012C06Rik|Rpn-2	ribophorin II	protein-coding	2.69307e-22	0.470071	0.411	0.317	5.71092e-18
HINFP(Zf)-17902	chr14	78733308	78733317	+	8.61701		promoter-TSS (NM_001081336)	promoter-TSS (NM_001081336)	-583	NM_001081336	380921	NM_001081336	ENSMUSG00000034731	Dgkh	5930402B05Rik|D130015C16|DGK	diacylglycerol kinase, eta	protein-coding	6.92355e-13	0.348051	0.378	0.307	1.46821e-08
HINFP(Zf)-79669	chrX	168795089	168795098	+	8.58906		promoter-TSS (NM_009707)	promoter-TSS (NM_009707)	-6	NM_009707	11856	NM_009707	ENSMUSG00000031355	Arhgap6	RhoGAPX-1	Rho GTPase activating protein 6	protein-coding	8.32744e-32	0.58301	0.709	0.639	1.76592e-27
HINFP(Zf)-56511	chr5	115235417	115235426	+	8.58906		promoter-TSS (NM_026398)	promoter-TSS (NM_026398)	-430	NM_026398	117109	NM_026398	ENSMUSG00000060152	Pop5	1500019J17Rik|2700077E03Rik|Rnasep3	processing of precursor 5, ribonuclease P/MRP family (S. cerevisiae)	protein-coding	6.2147e-27	0.494651	0.442	0.339	1.31789e-22
HINFP(Zf)-56518	chr5	115300772	115300781	+	8.58778		promoter-TSS (NR_131932)	promoter-TSS (NR_131932)	214	NM_019682	56455	NM_019682	ENSMUSG00000009013	Dynll1	Dlc8|Dnclc1|Pin	dynein light chain LC8-type 1	protein-coding	2.28712e-117	0.602627	0.916	0.812	4.85006e-113
HINFP(Zf)-56447	chr5	114380883	114380892	-	8.58778		promoter-TSS (NM_001159941)	promoter-TSS (NM_001159941)	267	NR_138602	117146	NM_054093	ENSMUSG00000029577	Ube3b	-	ubiquitin protein ligase E3B	protein-coding	8.07858e-08	0.267834	0.354	0.301	0.00171314
HINFP(Zf)-41410	chr2	119548185	119548194	+	8.5298		promoter-TSS (NM_172857)	promoter-TSS (NM_172857)	482	NM_019769	56398	NM_019769	ENSMUSG00000014077	Chp1	1500003O03Rik|Cahp|Chp|Sid470p|p24|vac	calcineurin-like EF hand protein 1	protein-coding	1.29767e-16	0.433151	0.402	0.327	2.75183e-12
HINFP(Zf)-46072	chr3	95315612	95315621	-	8.5298		promoter-TSS (NM_001379546)	promoter-TSS (NM_001379546)	426	NM_029789	76893	NM_029789	ENSMUSG00000015714	Cers2	0610013I17Rik|Lass2|TRH3	ceramide synthase 2	protein-coding	2.67656e-26	0.613603	0.31	0.213	5.67592e-22
HINFP(Zf)-61605	chr6	117917297	117917306	-	8.5298		promoter-TSS (NM_001166427)	promoter-TSS (NM_001166427)	7	NM_001166427	98758	NM_133834	ENSMUSG00000042079	Hnrnpf	4833420I20Rik|Hnrpf	heterogeneous nuclear ribonucleoprotein F	protein-coding	2.70426e-40	0.293474	0.916	0.88	5.73464e-36
HINFP(Zf)-77061	chrX	52912103	52912112	+	8.5298		promoter-TSS (NM_027642)	promoter-TSS (NM_027642)	-107	NM_001290546	70998	NM_027642	ENSMUSG00000025626	Phf6	2700007B13Rik|4931428F02Rik|mKIAA1823	PHD finger protein 6	protein-coding	5.87798e-17	0.559383	0.253	0.181	1.24649e-12
HINFP(Zf)-71612	chr8	126945881	126945890	+	8.5298		promoter-TSS (NM_024214)	promoter-TSS (NM_024214)	36	NM_024214	67952	NM_024214	ENSMUSG00000093904	Tomm20	1810060K07Rik|Gm19268|MAS20|MOM19|TOM20|mKIAA0016	translocase of outer mitochondrial membrane 20	protein-coding	1.48724e-93	0.345045	0.988	0.967	3.15383e-89
HINFP(Zf)-6819	chr11	87127059	87127068	+	8.50374		promoter-TSS (NM_197987)	promoter-TSS (NM_197987)	-12	NM_001363028	68729	NM_197987	ENSMUSG00000018548	Trim37	1110032A10Rik|2810004E07Rik|MUL|TEF3	tripartite motif-containing 37	protein-coding	2.71254e-09	0.314082	0.361	0.306	5.7522e-05
HINFP(Zf)-21838	chr15	99126258	99126267	-	8.50374		promoter-TSS (NM_139140)	promoter-TSS (NM_139140)	-583	NM_139140	72572	NM_139140	ENSMUSG00000051934	Spats2	2700012F11Rik|59kDa|Scr59|p59|p59scr	spermatogenesis associated, serine-rich 2	protein-coding	2.47637e-10	0.27752	0.426	0.363	5.2514e-06
HINFP(Zf)-19034	chr15	9140688	9140697	-	8.50374		promoter-TSS (NM_013787)	promoter-TSS (NM_013787)	122	NM_177178	320506	NM_177178	ENSMUSG00000039704	Lmbrd2	9930036E21Rik	LMBR1 domain containing 2	protein-coding	3.46089e-19	0.510489	0.314	0.231	7.33917e-15
HINFP(Zf)-14657	chr13	89742824	89742833	-	8.48819		promoter-TSS (NM_001134475)	promoter-TSS (NM_001134475)	-316	NM_019389	13003	NM_019389	ENSMUSG00000021614	Vcan	5430420N07Rik|9430051N09|Cspg2|DPEAAE|NG2|PG-M|PG-M(V0)|PG-M(V1)|hdf	versican	protein-coding	2.38664e-29	0.663441	0.516	0.418	5.06112e-25
HINFP(Zf)-68282	chr8	25785598	25785607	+	8.48819		promoter-TSS (NM_026121)	promoter-TSS (NM_026121)	11	NM_026032	67207	NM_026032	ENSMUSG00000037296	Lsm1	2810025O06Rik|CASM	LSM1 homolog, mRNA degradation associated	protein-coding	1.66872e-18	0.420462	0.395	0.309	3.53869e-14
HINFP(Zf)-10838	chr12	85374616	85374625	-	8.48819		promoter-TSS (NM_026775)	promoter-TSS (NM_026775)	97	NM_026775	68581	NM_026775	ENSMUSG00000021248	Tmed10	1110014C03Rik|Tmp21|p23|p24delta1	transmembrane p24 trafficking protein 10	protein-coding	3.00941e-51	0.299515	0.952	0.924	6.38175e-47
HINFP(Zf)-13559	chr13	52583136	52583145	-	8.48819		promoter-TSS (NM_001198977)	promoter-TSS (NM_001198977)	-297	NM_001198977	20963	NM_011518	ENSMUSG00000021457	Syk	Sykb	spleen tyrosine kinase	protein-coding	6.19903e-11	0.34334	0.299	0.238	1.31457e-06
HINFP(Zf)-38919	chr2	29125040	29125049	+	8.48819		promoter-TSS (NM_198033)	promoter-TSS (NM_198033)	52	NM_198033	269254	NM_177365	ENSMUSG00000043535	Setx	A130090N03|A930037J23Rik|AOA2|Als4|SCAR1|Sen1|mKIAA0625	senataxin	protein-coding	1.89495e-17	0.399362	0.43	0.35	4.01843e-13
HINFP(Zf)-74316	chr9	88482426	88482435	+	8.48819		promoter-TSS (NM_001311113)	promoter-TSS (NM_001311113)	-33	NM_019666	56403	NM_019666	ENSMUSG00000032423	Syncrip	2610109K23Rik|4632417O19Rik|GRY-RBP|Nsap1|Nsap1l|hnRNP Q|pp68	synaptotagmin binding, cytoplasmic RNA interacting protein	protein-coding	7.84615e-26	0.264083	0.872	0.833	1.66385e-21
HINFP(Zf)-14495	chr13	80883045	80883054	+	8.46591		promoter-TSS (NR_153410)	promoter-TSS (NR_153410)	-335	NR_153410	105171	NM_178917	ENSMUSG00000074794	Arrdc3	mKIAA1376	arrestin domain containing 3	protein-coding	5.89529e-59	1.27335	0.259	0.124	1.25016e-54
HINFP(Zf)-75658	chr9	123529764	123529773	-	8.46591		promoter-TSS (NM_030692)	promoter-TSS (NM_030692)	15	NM_001357485	83493	NM_030692	ENSMUSG00000025240	Sacm1l	SAC1|Sac1p|mKIAA0851	SAC1 suppressor of actin mutations 1-like (yeast)	protein-coding	1.54021e-26	0.435933	0.591	0.51	3.26618e-22
HINFP(Zf)-56914	chr5	122354663	122354672	-	8.46591		promoter-TSS (NM_001382853)	promoter-TSS (NM_001382853)	339	NM_019780	56433	NM_019780	ENSMUSG00000029462	Vps29	2010015D08Rik|PEP11	VPS29 retromer complex component	protein-coding	2.23324e-30	0.305627	0.826	0.771	4.73582e-26
HINFP(Zf)-13221	chr13	43560342	43560351	+	8.46591		promoter-TSS (NM_001081059)	promoter-TSS (NM_001081059)	-155	NM_001081059	76137	NM_001081059	ENSMUSG00000021371	Mcur1	6230416A05Rik|Ccdc90a	mitochondrial calcium uniporter regulator 1	protein-coding	4.52074e-30	0.365116	0.68	0.588	9.58668e-26
HINFP(Zf)-5743	chr11	60417567	60417576	+	8.46591		promoter-TSS (NR_157083)	promoter-TSS (NR_157083)	426	NM_025757	66771	NM_025757	ENSMUSG00000018415	Gid4	4933439F18Rik	GID complex subunit 4, VID24 homolog	protein-coding	8.09561e-17	0.423593	0.371	0.291	1.71676e-12
HINFP(Zf)-58438	chr6	7845073	7845082	+	8.46591		promoter-TSS (NM_052993)	promoter-TSS (NM_052993)	-147	NM_052993	94192	NM_052993	ENSMUSG00000042460	C1galt1	2210410E06Rik|T-synthase	core 1 synthase, glycoprotein-N-acetylgalactosamine 3-beta-galactosyltransferase, 1	protein-coding	1.23197e-08	0.312994	0.322	0.269	0.000261252
HINFP(Zf)-7881	chr11	109473624	109473633	+	8.46591		promoter-TSS (NM_001363364)	promoter-TSS (NM_001363364)	-30	NM_001029842	104681	NM_134038	ENSMUSG00000041920	Slc16a6	ESTM12|MCT 6|MCT 7|MCT6	solute carrier family 16 (monocarboxylic acid transporters), member 6	protein-coding	3.54969e-16	0.54068	0.263	0.192	7.52748e-12
HINFP(Zf)-8099	chr11	115536164	115536173	+	8.46591		promoter-TSS (NM_133354)	promoter-TSS (NM_133354)	62	NM_133354	170930	NM_133354	ENSMUSG00000020738	Sumo2	SUMO-2|Smt3A|Smt3b|Smt3h2	small ubiquitin-like modifier 2	protein-coding	1.34354e-68	0.32048	0.981	0.969	2.84912e-64
HINFP(Zf)-18713	chr14	120477901	120477910	-	8.45036		promoter-TSS (NM_029519)	promoter-TSS (NM_029519)	-556	NM_029519	76108	NM_029519	ENSMUSG00000051615	Rap2a	5830461H18Rik	RAS related protein 2a	protein-coding	1.57857e-25	0.707071	0.251	0.162	3.34751e-21
HINFP(Zf)-7275	chr11	97699359	97699368	-	8.45036		promoter-TSS (NM_001163307)	promoter-TSS (NM_001163307)	21	NM_001163307	22658	NM_009545	ENSMUSG00000018537	Pcgf2	Mel18|Rnf110|Zfp144|mel-18	polycomb group ring finger 2	protein-coding	6.29188e-16	0.511048	0.272	0.201	1.33426e-11
HINFP(Zf)-50710	chr4	107178589	107178598	-	8.45036		promoter-TSS (NM_025617)	promoter-TSS (NM_025617)	-37	NM_029565	56374	NM_029565	ENSMUSG00000028618	Tmem59	1110001M20Rik|3110046P06Rik|D4Ertd20e|MTDCF1|ORF18	transmembrane protein 59	protein-coding	3.84748e-15	0.264887	0.737	0.69	8.15897e-11
HINFP(Zf)-53207	chr5	5380487	5380496	-	8.45036		promoter-TSS (NM_011074)	promoter-TSS (NM_011074)	-240	NM_011074	18647	NM_011074	ENSMUSG00000028926	Cdk14	Pftk1|mKIAA0834	cyclin dependent kinase 14	protein-coding	4.89121e-29	0.486556	0.589	0.497	1.03723e-24
HINFP(Zf)-11336	chr12	101958236	101958245	+	8.45036		promoter-TSS (NM_001167914)	promoter-TSS (NM_001167914)	3	NM_001167914	110616	NM_029705	ENSMUSG00000021189	Atxn3	2210008M02Rik|ATX3|MJD1|Mjd|Sca3|ataxin-3	ataxin 3	protein-coding	1.66414e-06	0.322107	0.253	0.212	0.0352897
HINFP(Zf)-27099	chr17	65772767	65772776	+	8.45036		promoter-TSS (NM_133685)	promoter-TSS (NM_133685)	-19	NM_133685	106572	NM_133685	ENSMUSG00000056515	Rab31	1700093E07Rik|Rab22B	RAB31, member RAS oncogene family	protein-coding	6.54832e-23	0.599684	0.287	0.199	1.38864e-18
HINFP(Zf)-32422	chr19	55741556	55741565	+	8.45036		promoter-TSS (NM_009333)	promoter-TSS (NM_009333)	-250	NR_138565	21416	NM_009333	ENSMUSG00000024985	Tcf7l2	TCF4B|TCF4E|Tcf-4|Tcf4	transcription factor 7 like 2, T cell specific, HMG box	protein-coding	5.43514e-14	0.298745	0.672	0.619	1.15258e-09
HINFP(Zf)-32325	chr19	53143022	53143031	-	8.45036		promoter-TSS (NM_013758)	promoter-TSS (NM_013758)	270	NM_001164100	27360	NM_013758	ENSMUSG00000025026	Add3	-	adducin 3	protein-coding	7.05202e-50	0.48956	0.819	0.75	1.49545e-45
HINFP(Zf)-30915	chr19	8713918	8713927	+	8.45036		promoter-TSS (NM_008577)	promoter-TSS (NM_008577)	-25	NM_008577	17254	NM_008577	ENSMUSG00000010095	Slc3a2	4F2|4F2HC|Cd98|Ly-10|Ly-m10|Ly10|Mdu1|Mgp-2hc|NACAE	solute carrier family 3 (activators of dibasic and neutral amino acid transport), member 2	protein-coding	1.33392e-50	0.812696	0.357	0.215	2.82872e-46
HINFP(Zf)-67397	chr7	141474931	141474940	+	8.45036		promoter-TSS (NM_053082)	promoter-TSS (NM_053082)	218	NM_025593	66491	NM_025593	ENSMUSG00000038489	Polr2l	2510029B14Rik	polymerase (RNA) II (DNA directed) polypeptide L	protein-coding	8.99424e-16	0.302611	0.599	0.532	1.90732e-11
HINFP(Zf)-2500	chr10	82764189	82764198	+	8.45036		promoter-TSS (NM_010914)	promoter-TSS (NM_010914)	-52	NM_010914	18045	NM_010914	ENSMUSG00000020248	Nfyb	Cbf-A	nuclear transcription factor-Y beta	protein-coding	9.84229e-07	0.269222	0.303	0.258	0.0208716
HINFP(Zf)-47594	chr3	146404684	146404693	-	8.45036		promoter-TSS (NM_001355661)	promoter-TSS (NM_001355661)	46	NM_001253769	99167	NM_138744	ENSMUSG00000036825	Ssx2ip	Adip	SSX family member 2 interacting protein	protein-coding	1.18094e-09	0.362354	0.256	0.201	2.50429e-05
HINFP(Zf)-61602	chr6	117906946	117906955	-	8.45036		promoter-TSS (NM_001166429)	intron (NM_133834, intron 1 of 3)	168	NM_001166430	98758	NM_133834	ENSMUSG00000042079	Hnrnpf	4833420I20Rik|Hnrpf	heterogeneous nuclear ribonucleoprotein F	protein-coding	2.70426e-40	0.293474	0.916	0.88	5.73464e-36
HINFP(Zf)-13970	chr13	60601936	60601945	-	8.45036		promoter-TSS (NM_001285917)	promoter-TSS (NM_001285917)	-7	NM_029653	69635	NM_029653	ENSMUSG00000021559	Dapk1	D13Ucla1|DAP-Kinase	death associated protein kinase 1	protein-coding	1.11253e-57	1.09631	0.28	0.141	2.35924e-53
HINFP(Zf)-7603	chr11	102880918	102880927	+	8.45036		promoter-TSS (NM_001364757)	promoter-TSS (NM_001364757)	53	NM_011431	20624	NM_011431	ENSMUSG00000020929	Eftud2	116kDa|Snrp116|U5-116kD	elongation factor Tu GTP binding domain containing 2	protein-coding	5.71587e-07	0.269388	0.338	0.293	0.0121211
HINFP(Zf)-49045	chr4	46450704	46450713	+	8.42815		promoter-TSS (NM_130889)	promoter-TSS (NM_130889)	-218	NM_130889	67628	NM_130889	ENSMUSG00000028333	Anp32b	2410015B15Rik|PAL31|PHAPI2a|Ssp29	acidic nuclear phosphoprotein 32 family member B	protein-coding	3.3505e-55	0.330213	0.967	0.939	7.10507e-51
HINFP(Zf)-21691	chr15	96643420	96643429	+	8.42815		promoter-TSS (NM_001166458)	promoter-TSS (NM_001166458)	-511	NM_001166458	105727	NM_134086	ENSMUSG00000023169	Slc38a1	Gm32457|NAT2|SNAT1	solute carrier family 38, member 1	protein-coding	1.75462e-63	0.521825	0.744	0.633	3.72084e-59
HINFP(Zf)-66879	chr7	127896128	127896137	+	8.42815		promoter-TSS (NM_178600)	promoter-TSS (NM_178600)	-515	NM_178600	27973	NM_178600	ENSMUSG00000096145	Vkorc1	D7Wsu86e	vitamin K epoxide reductase complex, subunit 1	protein-coding	7.40672e-15	0.503359	0.271	0.204	1.57067e-10
HINFP(Zf)-27516	chr17	78736748	78736757	-	8.4126		promoter-TSS (NM_011500)	promoter-TSS (NM_011500)	-191	NM_011500	268980	NM_011500	ENSMUSG00000024077	Strn	D130055P19	striatin, calmodulin binding protein	protein-coding	4.65022e-53	0.51059	0.741	0.65	9.86125e-49
HINFP(Zf)-8482	chr11	120784377	120784386	+	8.4126		promoter-TSS (NM_145370)	promoter-TSS (NM_145370)	111	NM_001177874	209318	NM_145370	ENSMUSG00000025156	Gps1	Cops1|Csn1|Sgn1	G protein pathway suppressor 1	protein-coding	6.14528e-11	0.318734	0.383	0.321	1.30317e-06
HINFP(Zf)-66773	chr7	126861153	126861162	-	8.3689		promoter-TSS (NM_172746)	promoter-TSS (NM_172746)	306	NM_153580	233875	NM_153580	ENSMUSG00000030689	Ino80e	Ccdc85|Ccdc95	INO80 complex subunit E	protein-coding	7.19945e-15	0.462834	0.252	0.183	1.52672e-10
HINFP(Zf)-57862	chr5	142907154	142907163	-	8.3689		promoter-TSS (NM_007393)	promoter-TSS (NM_007393)	-404	NM_007393	11461	NM_007393	ENSMUSG00000029580	Actb	Actx|E430023M04Rik|beta-actin	actin, beta	protein-coding	3.14317e-57	0.345427	0.982	0.965	6.6654e-53
HINFP(Zf)-53020	chr4	155223177	155223186	+	8.35515		promoter-TSS (NM_011385)	promoter-TSS (NM_011385)	-646	NM_001357191	20481	NM_011385	ENSMUSG00000029050	Ski	2310012I02Rik|2610001A11Rik	ski sarcoma viral oncogene homolog (avian)	protein-coding	1.38811e-07	0.261845	0.444	0.398	0.00294362
HINFP(Zf)-20707	chr15	76246826	76246835	-	8.35515		promoter-TSS (NM_023168)	promoter-TSS (NM_023168)	23	NM_023168	66168	NM_023168	ENSMUSG00000022564	Grina	1110025J15Rik|Lag|Tmbim3	glutamate receptor, ionotropic, N-methyl D-aspartate-associated protein 1 (glutamate binding)	protein-coding	6.06568e-18	0.39045	0.47	0.389	1.28629e-13
HINFP(Zf)-66853	chr7	127708954	127708963	+	8.35515		promoter-TSS (NM_009746)	promoter-TSS (NM_009746)	-192	NM_009746	12055	NM_009746	ENSMUSG00000030814	Bcl7c	C230096E12Rik	B cell CLL/lymphoma 7C	protein-coding	1.02244e-10	0.305887	0.439	0.38	2.16819e-06
HINFP(Zf)-34547	chr1	75360381	75360390	+	8.35515		promoter-TSS (NM_010043)	promoter-TSS (NM_010043)	93	NM_010043	13346	NM_010043	ENSMUSG00000026208	Des	-	desmin	protein-coding	1.41944e-82	0.311523	0.999	0.999	3.01005e-78
HINFP(Zf)-35177	chr1	93512050	93512059	+	8.35515		promoter-TSS (NM_145519)	promoter-TSS (NM_145519)	-50	NM_145519	227377	NM_145519	ENSMUSG00000034066	Farp2	D030026M03Rik|Fir|mKIAA0793	FERM, RhoGEF and pleckstrin domain protein 2	protein-coding	3.48383e-07	0.27621	0.322	0.273	0.00738781
HINFP(Zf)-2983	chr10	98914969	98914978	-	8.35386		promoter-TSS (NM_026482)	promoter-TSS (NM_026482)	-179	NM_001359507	67972	NM_026482	ENSMUSG00000019943	Atp2b1	2810442I22Rik|E130111D10Rik|Pmca1	ATPase, Ca++ transporting, plasma membrane 1	protein-coding	2.16095e-58	0.439004	0.819	0.739	4.58251e-54
HINFP(Zf)-13746	chr13	55513353	55513362	-	8.35386		promoter-TSS (NM_026131)	promoter-TSS (NM_026131)	89	NM_026131	67399	NM_026131	ENSMUSG00000021493	Pdlim7	LMP	PDZ and LIM domain 7	protein-coding	9.86316e-21	0.452237	0.583	0.507	2.09158e-16
HINFP(Zf)-37927	chr1	191906824	191906833	-	8.35386		promoter-TSS (NM_009579)	promoter-TSS (NM_009579)	47	NM_009579	22782	NM_009579	ENSMUSG00000037434	Slc30a1	C130040I11Rik|Znt1	solute carrier family 30 (zinc transporter), member 1	protein-coding	4.70359e-08	0.329332	0.264	0.216	0.000997443
HINFP(Zf)-53567	chr5	21785072	21785081	-	8.35386		promoter-TSS (NM_009584)	promoter-TSS (NM_009584)	89	NM_009584	22791	NM_009584	ENSMUSG00000029014	Dnajc2	MIDA1|Zrf1|Zrf2	DnaJ heat shock protein family (Hsp40) member C2	protein-coding	3.63435e-18	0.279323	0.664	0.594	7.707e-14
HINFP(Zf)-62882	chr7	13038052	13038061	-	8.35386		promoter-TSS (NM_001243968)	promoter-TSS (NM_001243968)	-78	NM_145578	22192	NM_145578	ENSMUSG00000005575	Ube2m	2510040H03Rik|UBC12|Ubc-rs2	ubiquitin-conjugating enzyme E2M	protein-coding	2.69359e-81	0.399261	0.944	0.894	5.71202e-77
HINFP(Zf)-4720	chr11	29693520	29693529	+	8.35386		promoter-TSS (NM_194051)	promoter-TSS (NM_194051)	-250	NM_194051	68585	NM_024226	ENSMUSG00000020458	Rtn4	1110020G17Rik|ASY|C130026I10Rik|NOGO|NSP-CL|NgA|Nogo-A|Nogo-B|Nogo-C|mKIAA0886|mKIAA4153	reticulon 4	protein-coding	2.06565e-55	0.328745	0.987	0.972	4.38041e-51
HINFP(Zf)-61833	chr6	124712538	124712547	+	8.35386		promoter-TSS (NM_013536)	promoter-TSS (NM_013536)	253	NM_007531	12034	NM_007531	ENSMUSG00000004264	Phb2	BAP|Bap37|Bcap37|REA	prohibitin 2	protein-coding	1.03656e-62	0.336914	0.954	0.923	2.19813e-58
HINFP(Zf)-27302	chr17	71183944	71183953	-	8.35386		promoter-TSS (NM_022882)	promoter-TSS (NM_022882)	-30	NM_022882	64898	NM_022882	ENSMUSG00000024052	Lpin2	2610511G02Rik	lipin 2	protein-coding	1.30431e-61	1.1392	0.28	0.136	2.76591e-57
HINFP(Zf)-70297	chr8	94838279	94838288	-	8.35386		promoter-TSS (NM_134141)	promoter-TSS (NM_134141)	57	NM_134141	109006	NM_134141	ENSMUSG00000031781	Ciapin1	2810413N20Rik|anamorsin	cytokine induced apoptosis inhibitor 1	protein-coding	5.50232e-19	0.37334	0.478	0.392	1.16682e-14
HINFP(Zf)-68716	chr8	41374919	41374928	-	8.35386		promoter-TSS (NM_019734)	promoter-TSS (NM_019734)	-226	NM_019734	11886	NM_019734	ENSMUSG00000031591	Asah1	2310081N20Rik|AC|Asah	N-acylsphingosine amidohydrolase 1	protein-coding	1.8544e-09	0.304643	0.323	0.265	3.93243e-05
HINFP(Zf)-11838	chr12	111908276	111908285	-	8.35386		promoter-TSS (NM_011625)	promoter-TSS (NM_011625)	-225	NM_011625	21981	NM_011625	ENSMUSG00000021285	Ppp1r13b	ASPP1|Tp53bp2|Trp53bp2|p85	protein phosphatase 1, regulatory subunit 13B	protein-coding	3.85048e-19	0.576787	0.259	0.181	8.16533e-15
HINFP(Zf)-29242	chr18	46958892	46958901	+	8.35386		promoter-TSS (NM_178377)	promoter-TSS (NM_178377)	20	NM_178377	69456	NM_178377	ENSMUSG00000042705	Commd10	2310003A05Rik|DRWMS2|Tg(Vav1-icre)A2Kio|Vav-cre|Vav-iCre|Vav1-Cre|VavCre	COMM domain containing 10	protein-coding	6.14597e-10	0.293746	0.4	0.341	1.30331e-05
HINFP(Zf)-7276	chr11	97699522	97699531	+	8.35386		promoter-TSS (NM_001163307)	promoter-TSS (NM_001163307)	122	NM_001163308	22658	NM_009545	ENSMUSG00000018537	Pcgf2	Mel18|Rnf110|Zfp144|mel-18	polycomb group ring finger 2	protein-coding	6.29188e-16	0.511048	0.272	0.201	1.33426e-11
HINFP(Zf)-72128	chr9	21265077	21265086	+	8.35386		promoter-TSS (NM_153583)	promoter-TSS (NM_153583)	-204	NM_153583	235040	NM_153583	ENSMUSG00000002820	Atg4d	9830134P12Rik|APG4-D|Apg4d|Atg4dl|Autl4	autophagy related 4D, cysteine peptidase	protein-coding	5.67606e-08	0.276694	0.299	0.248	0.00120367
HINFP(Zf)-13747	chr13	55513447	55513456	-	8.35386		promoter-TSS (NM_026131)	promoter-TSS (NM_026131)	-5	NM_001114087	67399	NM_026131	ENSMUSG00000021493	Pdlim7	LMP	PDZ and LIM domain 7	protein-coding	9.86316e-21	0.452237	0.583	0.507	2.09158e-16
HINFP(Zf)-51363	chr4	124851231	124851240	+	8.35386		promoter-TSS (NM_001347196)	promoter-TSS (NM_001347196)	476	NM_153566	230734	NM_153566	ENSMUSG00000028889	Yrdc	IRIP|ITIP	yrdC domain containing (E.coli)	protein-coding	3.05443e-13	0.397737	0.311	0.243	6.47722e-09
HINFP(Zf)-45096	chr3	59006362	59006371	+	8.35386		promoter-TSS (NM_177855)	promoter-TSS (NM_177855)	-612	NM_177855	329650	NM_177855	ENSMUSG00000056476	Med12l	A130035F20|A630079M02|TRALPUSH	mediator complex subunit 12-like	protein-coding	1.86624e-14	0.344284	0.429	0.354	3.95755e-10
HINFP(Zf)-2276	chr10	80115861	80115870	+	8.35386		promoter-TSS (NM_001301853)	promoter-TSS (NM_001301853)	70	NR_126043	20869	NM_011492	ENSMUSG00000003068	Stk11	Lkb1|Par-4	serine/threonine kinase 11	protein-coding	4.24767e-10	0.311141	0.37	0.311	9.0076e-06
HINFP(Zf)-45837	chr3	89214293	89214302	-	8.35386		promoter-TSS (NM_013691)	promoter-TSS (NM_013691)	-390	NM_013604	17827	NM_013604	ENSMUSG00000064068	Mtx1	Gcap6|Mtx	metaxin 1	protein-coding	1.6408e-11	0.376403	0.34	0.279	3.47948e-07
HINFP(Zf)-57231	chr5	129020192	129020201	+	8.35386		promoter-TSS (NM_009391)	promoter-TSS (NM_009391)	40	NM_009391	19384	NM_009391	ENSMUSG00000029430	Ran	-	RAN, member RAS oncogene family	protein-coding	2.88551e-60	0.350564	0.96	0.926	6.11901e-56
HINFP(Zf)-74888	chr9	106453433	106453442	-	8.35386		promoter-TSS (NM_021567)	promoter-TSS (NM_021567)	-401	NM_021567	59092	NM_021567	ENSMUSG00000023495	Pcbp4	1200003L19Rik|AlphaCP-4	poly(rC) binding protein 4	protein-coding	2.27677e-20	0.441561	0.433	0.345	4.82811e-16
HINFP(Zf)-2461	chr10	81545304	81545313	-	8.35386		promoter-TSS (NM_010301)	promoter-TSS (NM_010301)	-146	NM_010301	14672	NM_010301	ENSMUSG00000034781	Gna11	Dsk7|E430025L19|Hg1k|g alpha-11	guanine nucleotide binding protein, alpha 11	protein-coding	1.26228e-23	0.461705	0.449	0.355	2.67679e-19
HINFP(Zf)-42560	chr2	156721299	156721308	+	8.33959		promoter-TSS (NR_040505)	promoter-TSS (NR_040505)	24	NM_001042487	228836	NM_146128	ENSMUSG00000061689	Dlgap4	DAP-4|DAP4|SAPAP-4|Sapap4|WBP16	DLG associated protein 4	protein-coding	2.10419e-13	0.352967	0.468	0.403	4.46214e-09
HINFP(Zf)-73562	chr9	64960907	64960916	-	8.33959		promoter-TSS (NM_175153)	promoter-TSS (NM_175153)	-19	NM_175153	69882	NM_175153	ENSMUSG00000034263	Ints14	2010321M09Rik|Vwa9	integrator complex subunit 14	protein-coding	4.46825e-10	0.346385	0.259	0.202	9.47538e-06
HINFP(Zf)-66660	chr7	123370025	123370034	-	8.33959		promoter-TSS (NM_001122642)	promoter-TSS (NM_001122642)	-114	NM_001316713	70497	NM_144529	ENSMUSG00000030766	Arhgap17	5730403H17Rik|Nadrin|Nadrin2|Rich1|Wbp15	Rho GTPase activating protein 17	protein-coding	2.42789e-12	0.440547	0.255	0.194	5.14859e-08
HINFP(Zf)-13027	chr13	37827082	37827091	-	8.33831		promoter-TSS (NM_001039188)	intron (NR_033615, intron 1 of 9)	174	NM_001177868	68750	NM_026830	ENSMUSG00000039087	Rreb1	1110037N09Rik|B930013M22Rik|sao	ras responsive element binding protein 1	protein-coding	9.66391e-66	0.655423	0.655	0.517	2.04933e-61
HINFP(Zf)-53040	chr4	155491406	155491415	-	8.33831		promoter-TSS (NM_008142)	promoter-TSS (NM_008142)	49	NM_001160017	14688	NM_008142	ENSMUSG00000029064	Gnb1	Gnb-1|Hg2a	guanine nucleotide binding protein (G protein), beta 1	protein-coding	1.70496e-48	0.363637	0.86	0.789	3.61553e-44
HINFP(Zf)-50115	chr4	87230456	87230465	-	8.33831		promoter-TSS (NM_172426)	promoter-TSS (NM_172426)	80	NM_172426	76376	NM_172426	ENSMUSG00000037996	Slc24a2	2810021B17Rik|6330417K15Rik|Nckx2	solute carrier family 24 (sodium/potassium/calcium exchanger), member 2	protein-coding	1.61474e-13	0.419326	0.38	0.311	3.42421e-09
HINFP(Zf)-75421	chr9	118926400	118926409	-	8.33831		promoter-TSS (NM_133710)	promoter-TSS (NM_133710)	-132	NM_133710	69274	NM_133710	ENSMUSG00000047409	Ctdspl	2810418J22Rik|HYA22|SCP3	CTD small phosphatase like	protein-coding	3.3933e-33	0.639357	0.341	0.226	7.19584e-29
HINFP(Zf)-67370	chr7	141193971	141193980	-	8.33831		promoter-TSS (NM_001172064)	promoter-TSS (NM_001172064)	29	NM_001130443	15461	NM_008284	ENSMUSG00000025499	Hras	H-ras|Ha-ras|Harvey-ras|Hras-1|Hras1|Kras2|c-H-ras|c-Ha-ras|c-rasHa|ras	Harvey rat sarcoma virus oncogene	protein-coding	5.57138e-57	0.433564	0.816	0.722	1.18147e-52
HINFP(Zf)-6859	chr11	87987482	87987491	+	8.33831		promoter-TSS (NM_026556)	promoter-TSS (NM_026556)	47	NM_026556	68097	NM_026556	ENSMUSG00000020483	Dynll2	1700064A15Rik|6720463E02Rik|DLC8|DLC8b|Dlc2	dynein light chain LC8-type 2	protein-coding	2.66844e-109	0.512845	0.937	0.867	5.6587e-105
HINFP(Zf)-17901	chr14	78732824	78732833	+	8.33831		promoter-TSS (NM_001081336)	promoter-TSS (NM_001081336)	-99	NM_001081336	380921	NM_001081336	ENSMUSG00000034731	Dgkh	5930402B05Rik|D130015C16|DGK	diacylglycerol kinase, eta	protein-coding	6.92355e-13	0.348051	0.378	0.307	1.46821e-08
HINFP(Zf)-6860	chr11	87987567	87987576	+	8.33831		promoter-TSS (NM_026556)	promoter-TSS (NM_026556)	-38	NM_026556	68097	NM_026556	ENSMUSG00000020483	Dynll2	1700064A15Rik|6720463E02Rik|DLC8|DLC8b|Dlc2	dynein light chain LC8-type 2	protein-coding	2.66844e-109	0.512845	0.937	0.867	5.6587e-105
HINFP(Zf)-37925	chr1	191906246	191906255	+	8.33831		promoter-TSS (NM_009579)	promoter-TSS (NM_009579)	-531	NM_009579	22782	NM_009579	ENSMUSG00000037434	Slc30a1	C130040I11Rik|Znt1	solute carrier family 30 (zinc transporter), member 1	protein-coding	4.70359e-08	0.329332	0.264	0.216	0.000997443
HINFP(Zf)-16848	chr14	46822253	46822262	-	8.33831		promoter-TSS (NM_022023)	promoter-TSS (NM_022023)	-15	NM_022023	63985	NM_022023	ENSMUSG00000062014	Gmfb	3110001H22Rik|3110001O16Rik|D14Ertd630e	glia maturation factor, beta	protein-coding	2.08341e-10	0.284293	0.46	0.399	4.41807e-06
HINFP(Zf)-44596	chr3	40745180	40745189	+	8.29589		promoter-TSS (NM_011020)	promoter-TSS (NM_011020)	-429	NM_011020	18415	NM_011020	ENSMUSG00000025757	Hspa4l	94kDa|APG-1|Osp94	heat shock protein 4 like	protein-coding	1.25163e-25	0.333086	0.716	0.636	2.6542e-21
HINFP(Zf)-32557	chr19	59345719	59345728	+	8.29589		promoter-TSS (NM_001033222)	promoter-TSS (NM_001033222)	57	NM_001033222	107368	NM_001033222	ENSMUSG00000074746	Pdzd8	A630041P07Rik|Pdzk8	PDZ domain containing 8	protein-coding	1.82771e-21	0.356439	0.573	0.487	3.87585e-17
HINFP(Zf)-6516	chr11	78343481	78343490	-	8.29589		promoter-TSS (NM_001313985)	promoter-TSS (NM_001313985)	-10	NM_011676	22248	NM_011676	ENSMUSG00000002058	Unc119	D11Bhm52|HRG4|MRG4|Rg4|Rtg4|Unc119h	unc-119 lipid binding chaperone	protein-coding	2.62239e-36	0.722502	0.348	0.231	5.56103e-32
HINFP(Zf)-78272	chrX	102250910	102250919	+	8.29589		promoter-TSS (NM_001276474)	promoter-TSS (NM_001276474)	-138	NM_001276473	12705	NM_007709	ENSMUSG00000051159	Cited1	Msg1	Cbp/p300-interacting transactivator with Glu/Asp-rich carboxy-terminal domain 1	protein-coding	4.53273e-23	0.275137	0.918	0.91	9.61211e-19
HINFP(Zf)-5248	chr11	49846540	49846549	-	8.29589		promoter-TSS (NM_001163671)	promoter-TSS (NM_001163671)	-207	NM_207692	26420	NM_016961	ENSMUSG00000020366	Mapk9	JNK2|Prkm9|p54aSAPK	mitogen-activated protein kinase 9	protein-coding	1.51531e-09	0.266564	0.407	0.348	3.21337e-05
HINFP(Zf)-77130	chrX	56598180	56598189	+	8.29589		promoter-TSS (NM_146234)	promoter-TSS (NM_146234)	-240	NM_146234	236792	NM_146234	ENSMUSG00000061273	Mmgt1	9630048L06Rik|Emc5|Mir5116|Tmem32|mir-5116	membrane magnesium transporter 1	protein-coding	5.74402e-14	0.371371	0.336	0.263	1.21808e-09
HINFP(Zf)-18715	chr14	120478268	120478277	-	8.28034		promoter-TSS (NM_029519)	promoter-TSS (NM_029519)	-189	NM_029519	76108	NM_029519	ENSMUSG00000051615	Rap2a	5830461H18Rik	RAS related protein 2a	protein-coding	1.57857e-25	0.707071	0.251	0.162	3.34751e-21
HINFP(Zf)-8564	chr12	3806760	3806769	+	8.28034		promoter-TSS (NM_007872)	promoter-TSS (NM_007872)	-216	NM_007872	13435	NM_007872	ENSMUSG00000020661	Dnmt3a	MmuIIIA	DNA methyltransferase 3A	protein-coding	1.71411e-13	0.276175	0.656	0.61	3.63494e-09
HINFP(Zf)-22614	chr16	18248385	18248394	-	8.22357		promoter-TSS (NM_001081000)	promoter-TSS (NM_001081000)	305	NM_011239	19385	NM_011239	ENSMUSG00000005732	Ranbp1	Htf9a	RAN binding protein 1	protein-coding	4.42874e-55	0.431104	0.893	0.839	9.39158e-51
HINFP(Zf)-52609	chr4	148591558	148591567	+	8.22357		promoter-TSS (NM_009272)	promoter-TSS (NM_009272)	49	NM_009272	20810	NM_009272	ENSMUSG00000006442	Srm	SpdST|SpdSy	spermidine synthase	protein-coding	4.21182e-23	0.556648	0.348	0.257	8.93159e-19
HINFP(Zf)-32331	chr19	53310682	53310691	-	8.22357		promoter-TSS (NM_001360348)	promoter-TSS (NM_001360348)	180	NM_001008542	17859	NM_010847	ENSMUSG00000025025	Mxi1	Gm10197|Mad2|bHLHc11	MAX interactor 1, dimerization protein	protein-coding	9.10229e-10	0.318004	0.402	0.345	1.93023e-05
HINFP(Zf)-53205	chr5	5380455	5380464	+	8.22357		promoter-TSS (NM_011074)	promoter-TSS (NM_011074)	-208	NM_011074	18647	NM_011074	ENSMUSG00000028926	Cdk14	Pftk1|mKIAA0834	cyclin dependent kinase 14	protein-coding	4.89121e-29	0.486556	0.589	0.497	1.03723e-24
HINFP(Zf)-52575	chr4	148131104	148131113	-	8.22357		promoter-TSS (NM_027426)	promoter-TSS (NM_027426)	188	NM_001305420	71890	NM_027985	ENSMUSG00000029003	Mad2l2	2310033C13Rik|G1-453-4|MAD2B|REV7|repro22	MAD2 mitotic arrest deficient-like 2	protein-coding	1.932e-11	0.409875	0.265	0.206	4.097e-07
HINFP(Zf)-23400	chr16	44139137	44139146	-	8.20802		promoter-TSS (NM_001347239)	promoter-TSS (NM_001347239)	118	NM_007508	11964	NM_007508	ENSMUSG00000052459	Atp6v1a	Atp6a1|Atp6a2|Atp6v1a1|VA68|VPP2	ATPase, H+ transporting, lysosomal V1 subunit A	protein-coding	3.43253e-13	0.328982	0.429	0.359	7.27901e-09
HINFP(Zf)-8565	chr12	3807235	3807244	-	8.20802		promoter-TSS (NM_001271753)	promoter-TSS (NM_001271753)	79	NM_001271753	13435	NM_007872	ENSMUSG00000020661	Dnmt3a	MmuIIIA	DNA methyltransferase 3A	protein-coding	1.71411e-13	0.276175	0.656	0.61	3.63494e-09
HINFP(Zf)-57479	chr5	135545292	135545301	+	8.20802		promoter-TSS (NM_146001)	promoter-TSS (NM_146001)	-174	NM_146001	215114	NM_146001	ENSMUSG00000039959	Hip1	2610109B09Rik|A930014B11Rik|E130315I21Rik|mKIAA4113	huntingtin interacting protein 1	protein-coding	1.12214e-16	0.482639	0.334	0.257	2.37961e-12
HINFP(Zf)-31158	chr19	16781054	16781063	-	8.20802		promoter-TSS (NM_173028)	promoter-TSS (NM_173028)	-125	NM_173028	271564	NM_173028	ENSMUSG00000046230	Vps13a	4930425F11|4930516E05Rik|4930543C13Rik|9930023P20|Chac|Chorein|D330038K10Rik|mKIAA0986	vacuolar protein sorting 13A	protein-coding	1.78376e-16	0.301003	0.635	0.575	3.78265e-12
HINFP(Zf)-5172	chr11	46312322	46312331	-	8.20802		promoter-TSS (NM_001252460)	promoter-TSS (NM_001252460)	32	NM_001252460	76884	NM_133769	ENSMUSG00000020340	Cyfip2	1500004I01Rik|6430511D02Rik|Pir121|mKIAA1168	cytoplasmic FMR1 interacting protein 2	protein-coding	1.58524e-21	0.533616	0.353	0.263	3.36165e-17
HINFP(Zf)-26884	chr17	57060387	57060396	+	8.20802		promoter-TSS (NM_025877)	promoter-TSS (NM_025877)	-528	NM_025877	66972	NM_025877	ENSMUSG00000046329	Slc25a23	2310067G05Rik|SCaMC-3	solute carrier family 25 (mitochondrial carrier; phosphate carrier), member 23	protein-coding	1.0033e-08	0.267051	0.505	0.458	0.000212761
HINFP(Zf)-32134	chr19	46623375	46623384	+	8.20802		promoter-TSS (NM_001177813)	promoter-TSS (NM_001177813)	-22	NM_001177813	226178	NM_146099	ENSMUSG00000047731	Wbp1l	D19Wsu162e|Opal1	WW domain binding protein 1 like	protein-coding	1.63252e-07	0.265419	0.325	0.275	0.00346192
HINFP(Zf)-42576	chr2	156991910	156991919	+	8.1902		promoter-TSS (NM_001355392)	promoter-TSS (NM_001355392)	85	NM_001355392	29812	NM_013865	ENSMUSG00000027634	Ndrg3	4833415O14Rik|Ndr3	N-myc downstream regulated gene 3	protein-coding	1.25797e-11	0.404497	0.264	0.204	2.66764e-07
HINFP(Zf)-72765	chr9	44344188	44344197	+	8.15672		promoter-TSS (NM_013551)	promoter-TSS (NM_013551)	36	NM_013551	15288	NM_013551	ENSMUSG00000032126	Hmbs	PBGD|Ups|Uros1	hydroxymethylbilane synthase	protein-coding	2.07005e-39	0.540555	0.518	0.395	4.38975e-35
HINFP(Zf)-23066	chr16	32609089	32609098	-	8.14812		promoter-TSS (NM_001357298)	promoter-TSS (NM_001357298)	-29	NM_001357298	22042	NM_011638	ENSMUSG00000022797	Tfrc	2610028K12Rik|CD71|E430033M20Rik|Mtvr1|TFR|TFR1|TR|Trfr|p90	transferrin receptor	protein-coding	1.18875e-125	1.26586	0.498	0.269	2.52087e-121
HINFP(Zf)-42346	chr2	152332571	152332580	-	8.14812		promoter-TSS (NM_001083921)	promoter-TSS (NM_001083921)	64	NM_019705	24105	NM_019705	ENSMUSG00000027466	Rbck1	HOIL-1|HOIL-1L|UIP28|Ubce7ip3	RanBP-type and C3HC4-type zinc finger containing 1	protein-coding	4.60902e-12	0.417078	0.26	0.198	9.77388e-08
HINFP(Zf)-4996	chr11	40755511	40755520	-	8.14812		promoter-TSS (NM_009831)	promoter-TSS (NM_009831)	-229	NM_009831	12450	NM_009831	ENSMUSG00000020326	Ccng1	-	cyclin G1	protein-coding	1.1084e-158	0.844663	0.89	0.787	2.35047e-154
HINFP(Zf)-38052	chr2	3118188	3118197	-	8.1465		promoter-TSS (NM_001361386)	promoter-TSS (NM_001361386)	-190	NM_001361386	269233	NM_001081161	ENSMUSG00000050530	Fam171a1	9630050M13Rik	family with sequence similarity 171, member A1	protein-coding	3.74925e-22	0.566107	0.317	0.228	7.95065e-18
HINFP(Zf)-22554	chr16	17233498	17233507	+	8.1465		promoter-TSS (NM_178922)	promoter-TSS (NM_178922)	-85	NM_178922	58180	NM_178922	ENSMUSG00000050240	Hic2	HRG22|mKIAA1020	hypermethylated in cancer 2	protein-coding	4.39987e-21	0.615811	0.254	0.173	9.33037e-17
HINFP(Zf)-6087	chr11	69672519	69672528	+	8.1465		promoter-TSS (NM_144958)	promoter-TSS (NM_144958)	-100	NM_001159375	13681	NM_144958	ENSMUSG00000059796	Eif4a1	BM-010|Ddx2a|Eif4	eukaryotic translation initiation factor 4A1	protein-coding	3.01572e-152	0.466648	0.987	0.969	6.39513e-148
HINFP(Zf)-73483	chr9	62811806	62811815	+	8.1465		promoter-TSS (NM_010193)	promoter-TSS (NM_010193)	-162	NM_010193	14155	NM_010193	ENSMUSG00000032244	Fem1b	mKIAA0396	fem 1 homolog b	protein-coding	2.20198e-11	0.39533	0.305	0.245	4.66951e-07
HINFP(Zf)-56507	chr5	115158112	115158121	-	8.13095		promoter-TSS (NM_175403)	promoter-TSS (NM_175403)	60	NM_175403	109154	NM_175403	ENSMUSG00000048578	Mlec	2410014A08Rik|ESTM19|mKIAA0152	malectin	protein-coding	1.7845e-120	0.772231	0.743	0.568	3.7842e-116
HINFP(Zf)-56213	chr5	110176819	110176828	-	8.13095		promoter-TSS (NM_001347389)	promoter-TSS (NM_001347389)	-34	NM_008146	269682	NM_008146	ENSMUSG00000029502	Golga3	5330413L04|5430416E01Rik|G1-499-14|Mea-2|Mea2|Mea2/Golga3|repro27	golgin A3	protein-coding	1.04745e-14	0.385624	0.4	0.327	2.22121e-10
HINFP(Zf)-35104	chr1	92180567	92180576	+	8.12982		promoter-TSS (NM_207225)	promoter-TSS (NM_207225)	-230	NM_207225	208727	NM_207225	ENSMUSG00000026313	Hdac4	4932408F19Rik|HD4	histone deacetylase 4	protein-coding	6.78622e-18	0.508689	0.324	0.244	1.43909e-13
HINFP(Zf)-53012	chr4	155086173	155086182	+	8.11889		promoter-TSS (NM_001081100)	promoter-TSS (NM_001081100)	176	NM_001362981	67830	NM_026395	ENSMUSG00000029048	Rer1	1110060F11Rik|5830454N22Rik	retention in endoplasmic reticulum sorting receptor 1	protein-coding	1.38135e-61	0.551855	0.678	0.547	2.92929e-57
HINFP(Zf)-68277	chr8	25754180	25754189	-	8.11889		promoter-TSS (NM_028102)	promoter-TSS (NM_028102)	96	NM_028102	72108	NM_028102	ENSMUSG00000061313	Ddhd2	2010305K11Rik|SAMWD1|mKIAA0725	DDHD domain containing 2	protein-coding	7.26483e-12	0.329698	0.351	0.283	1.54058e-07
HINFP(Zf)-14351	chr13	73603894	73603903	-	8.11889		promoter-TSS (NM_146047)	promoter-TSS (NM_146047)	-104	NM_146047	218335	NM_146047	ENSMUSG00000021610	Clptm1l	C130052I12Rik|CRR9p|Crr9	CLPTM1-like	protein-coding	6.75143e-12	0.344043	0.42	0.358	1.43171e-07
HINFP(Zf)-25946	chr17	32321330	32321339	+	8.11889		promoter-TSS (NM_001357760)	promoter-TSS (NM_001357760)	-96	NM_001357760	56399	NM_019774	ENSMUSG00000024045	Akap8	1200016A02Rik|AKAP-8|AKAP95	A kinase anchor protein 8	protein-coding	6.23825e-19	0.339289	0.561	0.479	1.32288e-14
HINFP(Zf)-64310	chr7	46032743	46032752	-	8.11889		promoter-TSS (NM_153057)	promoter-TSS (NM_153057)	-949	NM_153057	211548	NM_153057	ENSMUSG00000030835	Nomo1	D7Ertd156e|Nomo|pM5	nodal modulator 1	protein-coding	7.55291e-18	0.497957	0.296	0.218	1.60167e-13
HINFP(Zf)-27303	chr17	71184064	71184073	-	8.11889		promoter-TSS (NM_022882)	promoter-TSS (NM_022882)	90	NM_022882	64898	NM_022882	ENSMUSG00000024052	Lpin2	2610511G02Rik	lipin 2	protein-coding	1.30431e-61	1.1392	0.28	0.136	2.76591e-57
HINFP(Zf)-22555	chr16	17233510	17233519	+	8.11889		promoter-TSS (NM_178922)	promoter-TSS (NM_178922)	-73	NM_178922	58180	NM_178922	ENSMUSG00000050240	Hic2	HRG22|mKIAA1020	hypermethylated in cancer 2	protein-coding	4.39987e-21	0.615811	0.254	0.173	9.33037e-17
HINFP(Zf)-42313	chr2	151542617	151542626	+	8.11889		promoter-TSS (NR_166213)	promoter-TSS (NR_166213)	138	NM_001302078	14225	NM_008019	ENSMUSG00000032966	Fkbp1a	FKBP12|Fkbp|Fkbp1	FK506 binding protein 1a	protein-coding	1.04302e-151	0.470877	0.986	0.957	2.21183e-147
HINFP(Zf)-30021	chr18	73815752	73815761	+	8.11889		promoter-TSS (NM_145494)	promoter-TSS (NM_145494)	-318	NR_157387	107029	NM_145494	ENSMUSG00000024556	Me2	D030040L20Rik|NAD-ME	malic enzyme 2, NAD(+)-dependent, mitochondrial	protein-coding	1.20581e-20	0.537904	0.276	0.192	2.55704e-16
HINFP(Zf)-31431	chr19	28010663	28010672	-	8.11889		promoter-TSS (NM_001360358)	promoter-TSS (NM_001360358)	499	NM_001166414	19726	NM_011265	ENSMUSG00000040929	Rfx3	C230093O12Rik|MRFX3	regulatory factor X, 3 (influences HLA class II expression)	protein-coding	1.85055e-09	0.338249	0.307	0.251	3.92427e-05
HINFP(Zf)-71389	chr8	122577193	122577202	+	8.11889		promoter-TSS (NM_009698)	promoter-TSS (NM_009698)	-290	NM_009698	11821	NM_009698	ENSMUSG00000006589	Aprt	-	adenine phosphoribosyl transferase	protein-coding	1.14919e-76	0.609587	0.747	0.616	2.43698e-72
HINFP(Zf)-21433	chr15	89374590	89374599	+	8.11889		promoter-TSS (NM_001111288)	promoter-TSS (NM_001111288)	-703	NM_001111288	100126824	NM_001111288	ENSMUSG00000091780	Sco2	-	SCO2 cytochrome c oxidase assembly protein	protein-coding	3.81753e-27	0.553047	0.352	0.248	8.09544e-23
HINFP(Zf)-4705	chr11	29373434	29373443	+	8.07056		promoter-TSS (NM_001363368)	promoter-TSS (NM_001363368)	-220	NM_001363369	108686	NM_176841	ENSMUSG00000032740	Ccdc88a	A430106J12Rik|Ape|C130096N06Rik|C330012F17Rik|D130005J21Rik|Girdin|Giv|Grdn|Hkrp1	coiled coil domain containing 88A	protein-coding	1.38691e-33	0.40968	0.659	0.556	2.94108e-29
HINFP(Zf)-63147	chr7	19665807	19665816	-	8.02188		promoter-TSS (NM_019649)	promoter-TSS (NM_019649)	-781	NM_019649	56457	NM_019649	ENSMUSG00000002981	Clptm1	HS9|N14	cleft lip and palate associated transmembrane protein 1	protein-coding	4.00511e-20	0.372226	0.541	0.456	8.49324e-16
HINFP(Zf)-14115	chr13	65278774	65278783	+	8.00684		promoter-TSS (NM_178364)	promoter-TSS (NM_178364)	-76	NM_178364	170936	NM_178364	ENSMUSG00000021514	Zfp369	B930030B22Rik|D230020H11Rik|NRIF2	zinc finger protein 369	protein-coding	4.13078e-08	0.321227	0.285	0.236	0.000875973
HINFP(Zf)-63146	chr7	19665172	19665181	+	8.00684		promoter-TSS (NM_019649)	promoter-TSS (NM_019649)	-146	NM_019649	56457	NM_019649	ENSMUSG00000002981	Clptm1	HS9|N14	cleft lip and palate associated transmembrane protein 1	protein-coding	4.00511e-20	0.372226	0.541	0.456	8.49324e-16
HINFP(Zf)-64202	chr7	44986176	44986185	-	7.99952		promoter-TSS (NR_045266)	promoter-TSS (NR_045266)	240	NR_045521	15469	NM_019830	ENSMUSG00000109324	Prmt1	6720434D09Rik|Hrmt1l2|Mrmt1	protein arginine N-methyltransferase 1	protein-coding	2.9317e-57	0.373526	0.9	0.834	6.21696e-53
HINFP(Zf)-26144	chr17	35165210	35165219	+	7.99952		promoter-TSS (NM_001199044)	promoter-TSS (NM_001199044)	-337	NM_020027	53761	NM_020027	ENSMUSG00000024393	Prrc2a	3110039B05Rik|Bat-2|Bat2|D17H6S51E|G2|Wbp12|mKIAA4178	proline-rich coiled-coil 2A	protein-coding	2.56919e-30	0.470466	0.51	0.399	5.44822e-26
HINFP(Zf)-11053	chr12	91590270	91590279	+	7.99824		promoter-TSS (NM_031391)	promoter-TSS (NM_031391)	213	NM_175335	83602	NM_031391	ENSMUSG00000020962	Gtf2a1	6330549H03Rik|TfIIAa/b|Tfiia1	general transcription factor II A, 1	protein-coding	5.73105e-10	0.31387	0.314	0.254	1.21533e-05
HINFP(Zf)-2543	chr10	83722729	83722738	-	7.99824		promoter-TSS (NM_001145198)	promoter-TSS (NM_001145198)	-132	NM_001145198	69784	NM_001145198	ENSMUSG00000087651	1500009L16Rik	2700050C19Rik|OCC-1	RIKEN cDNA 1500009L16 gene	protein-coding	2.36555e-50	0.942263	0.347	0.211	5.01639e-46
HINFP(Zf)-66423	chr7	116443858	116443867	-	7.94887		promoter-TSS (NM_011083)	promoter-TSS (NM_011083)	-404	NM_011083	18704	NM_011083	ENSMUSG00000030660	Pik3c2a	Cpk-m|PI3KC2	phosphatidylinositol-4-phosphate 3-kinase catalytic subunit type 2 alpha	protein-coding	2.2227e-13	0.382826	0.383	0.313	4.71346e-09
HINFP(Zf)-46557	chr3	108017743	108017752	-	7.94887		promoter-TSS (NM_001374678)	promoter-TSS (NM_001374678)	71	NM_001374678	14862	NM_010358	ENSMUSG00000058135	Gstm1	Gstb-1|Gstb1	glutathione S-transferase, mu 1	protein-coding	4.17067e-12	0.30854	0.556	0.5	8.84432e-08
HINFP(Zf)-21799	chr15	98763091	98763100	+	7.94027		promoter-TSS (NM_007478)	promoter-TSS (NM_007478)	23	NM_007478	11842	NM_007478	ENSMUSG00000051853	Arf3	5430400P17Rik	ADP-ribosylation factor 3	protein-coding	2.73737e-14	0.440909	0.289	0.22	5.80487e-10
HINFP(Zf)-45097	chr3	59006400	59006409	+	7.88498		promoter-TSS (NM_177855)	promoter-TSS (NM_177855)	-574	NM_177855	329650	NM_177855	ENSMUSG00000056476	Med12l	A130035F20|A630079M02|TRALPUSH	mediator complex subunit 12-like	protein-coding	1.86624e-14	0.344284	0.429	0.354	3.95755e-10
HINFP(Zf)-46177	chr3	96727457	96727466	-	7.88498		promoter-TSS (NM_026406)	promoter-TSS (NM_026406)	-22	NM_028925	74414	NM_028925	ENSMUSG00000028099	Polr3c	4933407E01Rik|RPC3|RPC62	polymerase (RNA) III (DNA directed) polypeptide C	protein-coding	9.30344e-08	0.292252	0.295	0.245	0.00197289
HINFP(Zf)-59823	chr6	56832085	56832094	-	7.88498		promoter-TSS (NM_012056)	promoter-TSS (NM_012056)	30	NM_012056	27055	NM_012056	ENSMUSG00000029781	Fkbp9	1810014L23|FKBP-63|FKBP-9|FKBP60|FKBP63|FKBP65RS	FK506 binding protein 9	protein-coding	7.36704e-16	0.387683	0.39	0.312	1.56225e-11
HINFP(Zf)-73216	chr9	56995006	56995015	-	7.88498		promoter-TSS (NM_019651)	promoter-TSS (NM_019651)	42	NM_019651	56294	NM_019651	ENSMUSG00000032290	Ptpn9	MEG2	protein tyrosine phosphatase, non-receptor type 9	protein-coding	4.86639e-26	0.494137	0.442	0.342	1.03197e-21
HINFP(Zf)-27311	chr17	71475780	71475789	-	7.88498		promoter-TSS (NM_028887)	promoter-TSS (NM_028887)	-441	NM_028887	74355	NM_028887	ENSMUSG00000024054	Smchd1	4931400A14Rik|MommeD1|mKIAA0650	SMC hinge domain containing 1	protein-coding	5.49146e-18	0.389538	0.57	0.501	1.16452e-13
HINFP(Zf)-27780	chr17	86167718	86167727	-	7.88498		promoter-TSS (NM_011104)	promoter-TSS (NM_011104)	-63	NM_011104	18754	NM_011104	ENSMUSG00000045038	Prkce	5830406C15Rik|PKC[e]|PKCepsilon|Pkce	protein kinase C, epsilon	protein-coding	1.0366e-58	0.615185	0.707	0.602	2.19821e-54
HINFP(Zf)-22568	chr16	17452007	17452016	+	7.88498		promoter-TSS (NM_001277231)	promoter-TSS (NM_001277231)	26	NM_001277231	12929	NM_007764	ENSMUSG00000006134	Crkl	1110025F07Rik|Crkol|snoop	v-crk avian sarcoma virus CT10 oncogene homolog-like	protein-coding	1.48639e-08	0.330681	0.269	0.218	0.000315204
HINFP(Zf)-58792	chr6	22356327	22356336	+	7.88498		promoter-TSS (NM_138587)	promoter-TSS (NM_138587)	-250	NM_138587	27999	NM_138587	ENSMUSG00000029672	Fam3c	D6Wsu176e|Ilei	FAM3 metabolism regulating signaling molecule C	protein-coding	9.06974e-36	0.741815	0.312	0.198	1.92333e-31
HINFP(Zf)-5289	chr11	50325666	50325675	+	7.88498		promoter-TSS (NM_007597)	promoter-TSS (NM_007597)	3	NM_007597	12330	NM_007597	ENSMUSG00000020368	Canx	1110069N15Rik|Cnx|D11Ertd153e	calnexin	protein-coding	5.17449e-81	0.35711	0.983	0.962	1.0973e-76
HINFP(Zf)-53568	chr5	21785109	21785118	+	7.88498		promoter-TSS (NM_009584)	promoter-TSS (NM_009584)	52	NM_009584	22791	NM_009584	ENSMUSG00000029014	Dnajc2	MIDA1|Zrf1|Zrf2	DnaJ heat shock protein family (Hsp40) member C2	protein-coding	3.63435e-18	0.279323	0.664	0.594	7.707e-14
HINFP(Zf)-63834	chr7	34230372	34230381	+	7.88498		promoter-TSS (NM_008155)	promoter-TSS (NM_008155)	-40	NM_008155	14751	NM_008155	ENSMUSG00000036427	Gpi1	Amf|Gpi|Gpi-1|Gpi-1r|Gpi-1s|Gpi-1t|Gpi1-r|Gpi1-s|Gpi1-t|Gpi1s|MF|NK|NK/GPI|Nlk|Org|Pgi|Phi	glucose-6-phosphate isomerase 1	protein-coding	2.76839e-68	0.272909	0.992	0.986	5.87064e-64
HINFP(Zf)-15152	chr13	107022154	107022163	+	7.88498		promoter-TSS (NM_008442)	promoter-TSS (NM_008442)	-44	NM_001145779	16563	NM_008442	ENSMUSG00000021693	Kif2a	C530030B14Rik|Kif2|Kns2|M-kinesin	kinesin family member 2A	protein-coding	8.31241e-11	0.266448	0.532	0.476	1.76273e-06
HINFP(Zf)-16849	chr14	46822291	46822300	-	7.88498		promoter-TSS (NM_022023)	promoter-TSS (NM_022023)	-53	NM_022023	63985	NM_022023	ENSMUSG00000062014	Gmfb	3110001H22Rik|3110001O16Rik|D14Ertd630e	glia maturation factor, beta	protein-coding	2.08341e-10	0.284293	0.46	0.399	4.41807e-06
HINFP(Zf)-6535	chr11	78697521	78697530	+	7.88498		promoter-TSS (NM_008702)	promoter-TSS (NM_008702)	-100	NM_008702	18099	NM_008702	ENSMUSG00000017376	Nlk	-	nemo like kinase	protein-coding	1.92183e-09	0.273481	0.462	0.407	4.07544e-05
HINFP(Zf)-70298	chr8	94838345	94838354	-	7.88498		promoter-TSS (NM_134141)	promoter-TSS (NM_134141)	-9	NM_134141	109006	NM_134141	ENSMUSG00000031781	Ciapin1	2810413N20Rik|anamorsin	cytokine induced apoptosis inhibitor 1	protein-coding	5.50232e-19	0.37334	0.478	0.392	1.16682e-14
HINFP(Zf)-72078	chr9	20651774	20651783	-	7.87655		promoter-TSS (NM_023371)	promoter-TSS (NM_023371)	-340	NM_001364495	23988	NM_023371	ENSMUSG00000032171	Pin1	0610025L01Rik|D9Bwg1161e	peptidyl-prolyl cis/trans isomerase, NIMA-interacting 1	protein-coding	2.10804e-35	0.34299	0.795	0.726	4.47032e-31
HINFP(Zf)-60515	chr6	83456852	83456861	-	7.87655		promoter-TSS (NM_001347313)	promoter-TSS (NM_001347313)	-464	NM_001347313	194388	NM_183138	ENSMUSG00000034832	Tet3	B430006D22Rik|D230004J03Rik	tet methylcytosine dioxygenase 3	protein-coding	1.04385e-09	0.274272	0.498	0.446	2.2136e-05
HINFP(Zf)-19797	chr15	41789273	41789282	-	7.86942		promoter-TSS (NM_001130163)	promoter-TSS (NM_001130163)	-238	NM_130885	170719	NM_130885	ENSMUSG00000022307	Oxr1	2210416C20Rik|C7|C7B	oxidation resistance 1	protein-coding	1.32746e-12	0.314412	0.601	0.552	2.815e-08
HINFP(Zf)-63145	chr7	19664978	19664987	+	7.86942		promoter-TSS (NM_019649)	promoter-TSS (NM_019649)	48	NM_019649	56457	NM_019649	ENSMUSG00000002981	Clptm1	HS9|N14	cleft lip and palate associated transmembrane protein 1	protein-coding	4.00511e-20	0.372226	0.541	0.456	8.49324e-16
HINFP(Zf)-34763	chr1	84839398	84839407	+	7.86942		promoter-TSS (NM_025386)	promoter-TSS (NM_025386)	-98	NM_133975	14897	NM_133975	ENSMUSG00000026219	Trip12	1110036I07Rik|6720416K24Rik|Gtl6|TRIP-12	thyroid hormone receptor interactor 12	protein-coding	2.05746e-44	0.394833	0.841	0.777	4.36305e-40
HINFP(Zf)-5244	chr11	49712851	49712860	+	7.86942		promoter-TSS (NM_001290741)	promoter-TSS (NM_001290741)	-133	NM_212484	104625	NM_212484	ENSMUSG00000020362	Cnot6	CCR4	CCR4-NOT transcription complex, subunit 6	protein-coding	5.04608e-11	0.31024	0.504	0.451	1.07007e-06
HINFP(Zf)-57499	chr5	135744218	135744227	+	7.86942		promoter-TSS (NM_172541)	promoter-TSS (NM_172541)	-50	NM_172541	215210	NM_172541	ENSMUSG00000039886	Tmem120a	2010310D06Rik|Tmpit	transmembrane protein 120A	protein-coding	2.20512e-11	0.350183	0.294	0.23	4.67618e-07
HINFP(Zf)-58439	chr6	7845085	7845094	+	7.86942		promoter-TSS (NM_052993)	promoter-TSS (NM_052993)	-135	NM_052993	94192	NM_052993	ENSMUSG00000042460	C1galt1	2210410E06Rik|T-synthase	core 1 synthase, glycoprotein-N-acetylgalactosamine 3-beta-galactosyltransferase, 1	protein-coding	1.23197e-08	0.312994	0.322	0.269	0.000261252
HINFP(Zf)-69790	chr8	81014963	81014972	+	7.85873		promoter-TSS (NM_027554)	promoter-TSS (NM_027554)	-61	NM_027554	74841	NM_027554	ENSMUSG00000038250	Usp38	4631402N15Rik|4833420O05Rik|mKIAA1891	ubiquitin specific peptidase 38	protein-coding	5.25295e-07	0.296652	0.266	0.221	0.0111394
HINFP(Zf)-6495	chr11	78093895	78093904	+	7.83167		promoter-TSS (NM_001346762)	promoter-TSS (NM_001346762)	-791	NM_145430	216971	NM_145430	ENSMUSG00000037750	Fam222b	9630020I17Rik	family with sequence similarity 222, member B	protein-coding	2.78636e-13	0.380455	0.377	0.309	5.90875e-09
HINFP(Zf)-56915	chr5	122371894	122371903	+	7.83167		promoter-TSS (NM_024216)	promoter-TSS (NM_024216)	444	NM_026883	68948	NM_026883	ENSMUSG00000029463	Fam216a	1500011H22Rik	family with sequence similarity 216, member A	protein-coding	3.05274e-18	0.532961	0.275	0.198	6.47364e-14
HINFP(Zf)-553	chr10	22731397	22731406	-	7.80939		promoter-TSS (NM_011603)	promoter-TSS (NM_011603)	46	NM_011603	237336	NM_011603	ENSMUSG00000071359	Tbpl1	4732475G08|STD|TLF|TRF2|TRP|Tlp	TATA box binding protein-like 1	protein-coding	7.53764e-13	0.435194	0.271	0.207	1.59843e-08
HINFP(Zf)-1551	chr10	61147828	61147837	+	7.80939		promoter-TSS (NM_001316674)	promoter-TSS (NM_001316674)	-148	NM_009163	20397	NM_009163	ENSMUSG00000020097	Sgpl1	D10Xrf456|S1PL|Spl	sphingosine phosphate lyase 1	protein-coding	1.39769e-07	0.323491	0.265	0.219	0.00296393
HINFP(Zf)-11839	chr12	111908421	111908430	+	7.80939		promoter-TSS (NM_011625)	promoter-TSS (NM_011625)	-370	NM_011625	21981	NM_011625	ENSMUSG00000021285	Ppp1r13b	ASPP1|Tp53bp2|Trp53bp2|p85	protein phosphatase 1, regulatory subunit 13B	protein-coding	3.85048e-19	0.576787	0.259	0.181	8.16533e-15
HINFP(Zf)-19796	chr15	41788640	41788649	+	7.80939		promoter-TSS (NM_001358976)	promoter-TSS (NM_001358976)	-297	NM_001130165	170719	NM_130885	ENSMUSG00000022307	Oxr1	2210416C20Rik|C7|C7B	oxidation resistance 1	protein-coding	1.32746e-12	0.314412	0.601	0.552	2.815e-08
HINFP(Zf)-21798	chr15	98762927	98762936	-	7.80939		promoter-TSS (NM_001355510)	promoter-TSS (NM_001355510)	61	NM_001355510	11842	NM_007478	ENSMUSG00000051853	Arf3	5430400P17Rik	ADP-ribosylation factor 3	protein-coding	2.73737e-14	0.440909	0.289	0.22	5.80487e-10
HINFP(Zf)-67398	chr7	141475420	141475429	+	7.79948		promoter-TSS (NM_001252588)	promoter-TSS (NM_001252588)	188	NM_053082	64540	NM_053082	ENSMUSG00000025511	Tspan4	D130042I01Rik|NAG-2|Tm4sf7|Tspan-4	tetraspanin 4	protein-coding	6.09293e-09	0.289395	0.338	0.281	0.000129207
HINFP(Zf)-53554	chr5	21372207	21372216	-	7.79948		promoter-TSS (NM_008013)	promoter-TSS (NM_008013)	-462	NM_008013	14190	NM_008013	ENSMUSG00000039899	Fgl2	musfiblp	fibrinogen-like protein 2	protein-coding	2.72577e-12	0.383098	0.432	0.368	5.78026e-08
HINFP(Zf)-61831	chr6	124662857	124662866	-	7.79384		promoter-TSS (NM_145130)	promoter-TSS (NM_145130)	-243	NM_145130	14792	NM_145130	ENSMUSG00000004270	Lpcat3	C3f|Grcc3f|Lpcat|Lpeat|Lplat5|Lpsat|Mboat5|Moact5|Oact5|PTG	lysophosphatidylcholine acyltransferase 3	protein-coding	5.15794e-09	0.292324	0.416	0.361	0.000109379
HINFP(Zf)-67367	chr7	141193753	141193762	-	7.78796		promoter-TSS (NM_001172064)	promoter-TSS (NM_001172064)	247	NM_001130443	15461	NM_008284	ENSMUSG00000025499	Hras	H-ras|Ha-ras|Harvey-ras|Hras-1|Hras1|Kras2|c-H-ras|c-Ha-ras|c-rasHa|ras	Harvey rat sarcoma virus oncogene	protein-coding	5.57138e-57	0.433564	0.816	0.722	1.18147e-52
HINFP(Zf)-13037	chr13	37994107	37994116	+	7.75468		promoter-TSS (NM_025965)	promoter-TSS (NM_025965)	97	NM_001360842	107513	NM_025965	ENSMUSG00000021427	Ssr1	2510001K09Rik|6330400D04|SSR|TRAPA	signal sequence receptor, alpha	protein-coding	8.0598e-29	0.483341	0.496	0.394	1.70916e-24
HINFP(Zf)-66750	chr7	126503704	126503713	-	7.75468		promoter-TSS (NM_001361487)	promoter-TSS (NM_001361487)	-271	NM_183020	233871	NM_183020	ENSMUSG00000032637	Atxn2l	A2D|A2LG|A2RP|A2lp|Atxnl2	ataxin 2-like	protein-coding	1.72829e-18	0.496763	0.289	0.209	3.665e-14
HINFP(Zf)-11875	chr12	112644252	112644261	-	7.75468		promoter-TSS (NM_001161737)	promoter-TSS (NM_001161737)	-572	NM_013929	30954	NM_013929	ENSMUSG00000064326	Siva1	CD27bp|Siva	SIVA1, apoptosis-inducing factor	protein-coding	2.64388e-18	0.369903	0.55	0.476	5.6066e-14
HINFP(Zf)-13560	chr13	52583363	52583372	-	7.75468		promoter-TSS (NM_001198977)	promoter-TSS (NM_001198977)	-70	NM_001198977	20963	NM_011518	ENSMUSG00000021457	Syk	Sykb	spleen tyrosine kinase	protein-coding	6.19903e-11	0.34334	0.299	0.238	1.31457e-06
HINFP(Zf)-3622	chr10	121626434	121626443	-	7.75468		promoter-TSS (NM_001359618)	promoter-TSS (NM_001359618)	-106	NM_001359618	73192	NM_001081056	ENSMUSG00000034667	Xpot	1110004L07Rik|3110065H13Rik|EXPORTIN-T	exportin, tRNA (nuclear export receptor for tRNAs)	protein-coding	3.98999e-10	0.357814	0.266	0.21	8.46118e-06
HINFP(Zf)-60638	chr6	86397110	86397119	+	7.75468		promoter-TSS (NM_001355687)	promoter-TSS (NM_001355687)	36	NM_001355687	66881	NM_025823	ENSMUSG00000029998	Pcyox1	1200015P13Rik|PCL1|Pcly	prenylcysteine oxidase 1	protein-coding	2.92452e-10	0.40879	0.27	0.215	6.20174e-06
HINFP(Zf)-46071	chr3	95315358	95315367	+	7.75468		promoter-TSS (NM_001379546)	promoter-TSS (NM_001379546)	172	NM_029789	76893	NM_029789	ENSMUSG00000015714	Cers2	0610013I17Rik|Lass2|TRH3	ceramide synthase 2	protein-coding	2.67656e-26	0.613603	0.31	0.213	5.67592e-22
HINFP(Zf)-24886	chr17	6106743	6106752	+	7.75468		promoter-TSS (NM_001103181)	promoter-TSS (NM_001103181)	-83	NM_001103181	68842	NM_054040	ENSMUSG00000034377	Tulp4	1110057P05Rik|2210038L17Rik|Tusp	TUB like protein 4	protein-coding	1.09176e-33	0.406327	0.738	0.671	2.31518e-29
HINFP(Zf)-70509	chr8	105170391	105170400	+	7.75468		promoter-TSS (NM_001161456)	promoter-TSS (NM_001161456)	-279	NM_022309	12400	NM_022309	ENSMUSG00000031885	Cbfb	PEA2|PEBP2b|Pebp2|Pebpb2	core binding factor beta	protein-coding	2.46308e-12	0.422058	0.295	0.232	5.2232e-08
HINFP(Zf)-48583	chr4	32983050	32983059	+	7.75013		promoter-TSS (NM_027491)	promoter-TSS (NM_027491)	56	NM_027491	52187	NM_027491	ENSMUSG00000028278	Rragd	5730543C08Rik|C030003H22Rik|D4Ertd174e	Ras-related GTP binding D	protein-coding	1.26109e-27	0.345964	0.753	0.685	2.67427e-23
HINFP(Zf)-64407	chr7	48958946	48958955	-	7.75013		promoter-TSS (NM_001111016)	promoter-TSS (NM_001111016)	-123	NM_001111016	78286	NM_175272	ENSMUSG00000052512	Nav2	5330421F07Rik|HELAD1|POMFIL2|RAINB1|RAINB2|Unc53H2|mKIAA3015	neuron navigator 2	protein-coding	6.75673e-93	0.658794	0.884	0.819	1.43283e-88
HINFP(Zf)-52860	chr4	152325046	152325055	-	7.75013		promoter-TSS (NM_001277114)	promoter-TSS (NM_001277114)	614	NM_001277113	19934	NM_009079	ENSMUSG00000028936	Rpl22	2700038K18Rik	ribosomal protein L22	protein-coding	1.39452e-114	0.290986	1	1	2.95722e-110
HINFP(Zf)-54061	chr5	34949427	34949436	-	7.75013		promoter-TSS (NM_173402)	promoter-TSS (NM_173402)	-17	NM_173402	71729	NM_173402	ENSMUSG00000029101	Rgs12	1200016K18Rik|4632412M04Rik|E130309H11	regulator of G-protein signaling 12	protein-coding	3.96158e-10	0.372298	0.297	0.239	8.40092e-06
HINFP(Zf)-16362	chr14	32159930	32159939	+	7.75013		promoter-TSS (NM_001033988)	promoter-TSS (NM_001033988)	47	NM_001033988	27057	NM_019744	ENSMUSG00000056234	Ncoa4	ARA70|Rfg	nuclear receptor coactivator 4	protein-coding	1.09271e-06	0.273678	0.286	0.241	0.023172
HINFP(Zf)-4001	chr11	3649106	3649115	-	7.73913		promoter-TSS (NM_001159288)	promoter-TSS (NM_001159288)	-296	NR_002321	544752	NM_001396521	ENSMUSG00000056579	Tug1	-	taurine upregulated gene 1	protein-coding	1.77943e-07	0.262678	0.325	0.276	0.00377346
HINFP(Zf)-30857	chr19	7040671	7040680	-	7.73913		promoter-TSS (NM_016737)	promoter-TSS (NM_016737)	-649	NM_016737	20867	NM_016737	ENSMUSG00000024966	Stip1	Hop|Sti1|p60	stress-induced phosphoprotein 1	protein-coding	1.77335e-33	0.34776	0.793	0.724	3.76056e-29
HINFP(Zf)-27520	chr17	78835428	78835437	-	7.73913		promoter-TSS (NM_001081179)	promoter-TSS (NM_001081179)	-51	NM_001081179	320473	NM_028084	ENSMUSG00000039414	Heatr5b	2010013B10Rik|A230048G03Rik|D330050P16Rik|mKIAA1414	HEAT repeat containing 5B	protein-coding	3.03201e-22	0.488732	0.401	0.309	6.42967e-18
HINFP(Zf)-32558	chr19	59345809	59345818	-	7.73913		promoter-TSS (NM_001033222)	promoter-TSS (NM_001033222)	-33	NM_001033222	107368	NM_001033222	ENSMUSG00000074746	Pdzd8	A630041P07Rik|Pdzk8	PDZ domain containing 8	protein-coding	1.82771e-21	0.356439	0.573	0.487	3.87585e-17
HINFP(Zf)-5744	chr11	60417658	60417667	+	7.73913		promoter-TSS (NR_157083)	promoter-TSS (NR_157083)	517	NM_025757	66771	NM_025757	ENSMUSG00000018415	Gid4	4933439F18Rik	GID complex subunit 4, VID24 homolog	protein-coding	8.09561e-17	0.423593	0.371	0.291	1.71676e-12
HINFP(Zf)-66017	chr7	102210220	102210229	+	7.73913		promoter-TSS (NM_001374617)	promoter-TSS (NM_001374617)	51	NM_001374617	233575	NM_145583	ENSMUSG00000030990	Pgap2	1810006G21Rik|Frag1|clpex	post-GPI attachment to proteins 2	protein-coding	7.30122e-27	0.45019	0.51	0.409	1.5483e-22
HINFP(Zf)-72189	chr9	22156765	22156774	-	7.73913		promoter-TSS (NM_001082532)	promoter-TSS (NM_001082532)	-77	NM_001082532	66268	NM_025457	ENSMUSG00000010607	Pigyl	1810008A14Rik|PIG-Y|Pigy	phosphatidylinositol glycan anchor biosynthesis, class Y-like	protein-coding	3.332e-15	0.382129	0.406	0.331	7.06584e-11
HINFP(Zf)-75002	chr9	108306875	108306884	+	7.73913		promoter-TSS (NM_001311156)	promoter-TSS (NM_001311156)	82	NM_001313961	11848	NM_016802	ENSMUSG00000007815	Rhoa	Arha|Arha1|Arha2	ras homolog family member A	protein-coding	3.69136e-56	0.323108	0.946	0.913	7.82789e-52
HINFP(Zf)-35457	chr1	106714570	106714579	-	7.73458		promoter-TSS (NM_009741)	promoter-TSS (NM_009741)	-284	NM_177410	12043	NM_009741	ENSMUSG00000057329	Bcl2	Bcl-2|C430015F12Rik|D630044D05Rik|D830018M01Rik	B cell leukemia/lymphoma 2	protein-coding	2.6555e-25	0.542414	0.382	0.282	5.63126e-21
HINFP(Zf)-19659	chr15	36609645	36609654	-	7.71564		promoter-TSS (NM_008774)	promoter-TSS (NM_008774)	-676	NM_008774	18458	NM_008774	ENSMUSG00000022283	Pabpc1	PABP|Pabp1|PabpI|Pabpl1|ePAB	poly(A) binding protein, cytoplasmic 1	protein-coding	3.2752e-169	0.543153	0.979	0.942	6.9454e-165
HINFP(Zf)-29783	chr18	66002853	66002862	+	7.71564		promoter-TSS (NM_027400)	promoter-TSS (NM_027400)	-222	NM_027400	70361	NM_027400	ENSMUSG00000041891	Lman1	2610020P13Rik|C730041J05|ERGIC53|F5F8D|MCFD1|MR60|P58|gp58	lectin, mannose-binding, 1	protein-coding	2.78295e-20	0.311205	0.645	0.576	5.90152e-16
HINFP(Zf)-72627	chr9	40456072	40456081	-	7.71564		promoter-TSS (NM_172768)	promoter-TSS (NM_172768)	-312	NM_172768	235283	NM_172768	ENSMUSG00000040111	Gramd1b	3222402H23|A930008A22Rik|mKIAA1201	GRAM domain containing 1B	protein-coding	2.17717e-35	0.747295	0.352	0.237	4.61691e-31
HINFP(Zf)-11630	chr12	108422807	108422816	+	7.71564		promoter-TSS (NM_001043335)	promoter-TSS (NM_001043335)	-5	NM_001364194	68519	NM_001043335	ENSMUSG00000058070	Eml1	1110008N23Rik|A930030P13Rik|ELP79|EMAP|EMAP-1|EMAPL|heco	echinoderm microtubule associated protein like 1	protein-coding	5.98969e-07	0.270022	0.356	0.311	0.0127017
HINFP(Zf)-20143	chr15	58215525	58215534	-	7.71564		promoter-TSS (NM_026346)	promoter-TSS (NM_026346)	-637	NM_026346	67731	NM_026346	ENSMUSG00000022358	Fbxo32	4833442G10Rik|ATROGIN1|Gm20361|MAFbx	F-box protein 32	protein-coding	3.62101e-20	0.551895	0.469	0.395	7.67871e-16
HINFP(Zf)-42575	chr2	156991775	156991784	-	7.71564		promoter-TSS (NM_001355391)	promoter-TSS (NM_001355391)	-76	NM_001355391	29812	NM_013865	ENSMUSG00000027634	Ndrg3	4833415O14Rik|Ndr3	N-myc downstream regulated gene 3	protein-coding	1.25797e-11	0.404497	0.264	0.204	2.66764e-07
HINFP(Zf)-55570	chr5	92138135	92138144	-	7.71564		promoter-TSS (NM_001359197)	promoter-TSS (NM_001359197)	201	NM_019490	56041	NM_019490	ENSMUSG00000029407	Uso1	115kDa|TAP|Vdp	USO1 vesicle docking factor	protein-coding	5.57368e-14	0.376061	0.45	0.385	1.18195e-09
HINFP(Zf)-19658	chr15	36609535	36609544	-	7.70009		promoter-TSS (NM_008774)	promoter-TSS (NM_008774)	-566	NM_008774	18458	NM_008774	ENSMUSG00000022283	Pabpc1	PABP|Pabp1|PabpI|Pabpl1|ePAB	poly(A) binding protein, cytoplasmic 1	protein-coding	3.2752e-169	0.543153	0.979	0.942	6.9454e-165
HINFP(Zf)-13041	chr13	38036976	38036985	-	7.70009		promoter-TSS (NM_024242)	promoter-TSS (NM_024242)	-9	NM_024242	71340	NM_024242	ENSMUSG00000021428	Riok1	3110046C13Rik|5430416A05Rik|Ad034	RIO kinase 1	protein-coding	3.49576e-10	0.273453	0.344	0.28	7.41311e-06
HINFP(Zf)-73221	chr9	57072878	57072887	+	7.70009		promoter-TSS (NR_045886)	promoter-TSS (NR_045886)	842	NM_001110351	20466	NM_011378	ENSMUSG00000042557	Sin3a	Sin3|mKIAA4126|mSin3A	transcriptional regulator, SIN3A (yeast)	protein-coding	3.35987e-17	0.473745	0.305	0.226	7.12494e-13
HINFP(Zf)-50102	chr4	86857746	86857755	-	7.70009		promoter-TSS (NM_009096)	promoter-TSS (NM_009096)	-383	NM_009096	20104	NM_009096	ENSMUSG00000028495	Rps6	S6R	ribosomal protein S6	protein-coding	8.78687e-131	0.325784	0.999	0.999	1.86334e-126
HINFP(Zf)-47325	chr3	137867630	137867639	+	7.64263		promoter-TSS (NM_001033155)	promoter-TSS (NM_001033155)	-41	NM_001033155	70604	NM_001033155	ENSMUSG00000074212	Dnajb14	5730496F10Rik	DnaJ heat shock protein family (Hsp40) member B14	protein-coding	8.29748e-11	0.313955	0.402	0.341	1.75956e-06
HINFP(Zf)-66225	chr7	109752770	109752779	-	7.64263		promoter-TSS (NM_020050)	promoter-TSS (NM_020050)	-511	NM_020050	56786	NM_020050	ENSMUSG00000031021	Tmem9b	2310004K06Rik|D7H11orf15|ICRFP703B1614Q5.3	TMEM9 domain family, member B	protein-coding	6.8458e-21	0.430646	0.416	0.325	1.45172e-16
HINFP(Zf)-3979	chr11	3203114	3203123	-	7.64263		promoter-TSS (NM_001166549)	promoter-TSS (NM_001166549)	99	NM_001166549	74203	NM_023743	ENSMUSG00000020454	Eif4enif1	2610509L04Rik|A930019J01Rik|Clast4|D11Ertd166e	eukaryotic translation initiation factor 4E nuclear import factor 1	protein-coding	1.47119e-09	0.260204	0.493	0.438	3.1198e-05
HINFP(Zf)-29483	chr18	56573247	56573256	-	7.62708		promoter-TSS (NM_001127338)	promoter-TSS (NM_001127338)	-312	NM_001127338	110695	NM_138600	ENSMUSG00000053644	Aldh7a1	Atq1|D18Wsu181e	aldehyde dehydrogenase family 7, member A1	protein-coding	6.00665e-17	0.409522	0.363	0.282	1.27377e-12
HINFP(Zf)-21035	chr15	81585885	81585894	-	7.62708		promoter-TSS (NM_177821)	promoter-TSS (NM_177821)	-325	NM_177821	328572	NM_177821	ENSMUSG00000055024	Ep300	A430090G16|A730011L11|KAT3B|p300|p300 HAT	E1A binding protein p300	protein-coding	8.52174e-22	0.393638	0.516	0.425	1.80712e-17
HINFP(Zf)-60931	chr6	92943739	92943748	+	7.62708		promoter-TSS (NM_175314)	promoter-TSS (NM_175314)	-209	NM_175314	101401	NM_175314	ENSMUSG00000030022	Adamts9	1810011L16Rik|8430403M15Rik|E030027K14Rik|Gsfund3|Mhdaund3|Mhdaund4|UND3|UND4	ADAM metallopeptidase with thrombospondin type 1 motif 9	protein-coding	5.64845e-34	0.569831	0.497	0.384	1.19781e-29
HINFP(Zf)-10839	chr12	85374749	85374758	+	7.62708		promoter-TSS (NM_026775)	promoter-TSS (NM_026775)	-36	NM_026775	68581	NM_026775	ENSMUSG00000021248	Tmed10	1110014C03Rik|Tmp21|p23|p24delta1	transmembrane p24 trafficking protein 10	protein-coding	3.00941e-51	0.299515	0.952	0.924	6.38175e-47
HINFP(Zf)-2264	chr10	79988607	79988616	+	7.62708		promoter-TSS (NM_007725)	promoter-TSS (NM_007725)	11	NM_007725	12798	NM_007725	ENSMUSG00000004665	Cnn2	Calpo2	calponin 2	protein-coding	2.97058e-51	0.545775	0.682	0.576	6.29941e-47
HINFP(Zf)-42085	chr2	144011348	144011357	-	7.62708		promoter-TSS (NM_024281)	promoter-TSS (NM_024281)	-89	NM_024281	81910	NM_024281	ENSMUSG00000027422	Rrbp1	1700087N07Rik|5730465C04Rik|ES/130|mKIAA1398|mRRp0|mRRp1.8|mRRp10|mRRp15a|mRRp15b|mRRp16.8|mRRp2|mRRp41|mRRp47|mRRp5.4|p180	ribosome binding protein 1	protein-coding	1.03243e-81	0.528214	0.874	0.793	2.18936e-77
HINFP(Zf)-74538	chr9	96364008	96364017	+	7.62708		promoter-TSS (NM_001357213)	promoter-TSS (NM_001357213)	-297	NM_001357213	11933	NM_007502	ENSMUSG00000032412	Atp1b3	ATPB-3	ATPase, Na+/K+ transporting, beta 3 polypeptide	protein-coding	5.93549e-17	0.33644	0.589	0.525	1.25868e-12
HINFP(Zf)-2441	chr10	81384480	81384489	+	7.62482		promoter-TSS (NM_133964)	promoter-TSS (NM_133964)	50	NM_133964	102115	NM_133964	ENSMUSG00000078440	Dohh	1110033C18Rik|Hlrc1	deoxyhypusine hydroxylase/monooxygenase	protein-coding	3.88249e-14	0.292074	0.538	0.469	8.2332e-10
HINFP(Zf)-27779	chr17	86145444	86145453	+	7.62482		promoter-TSS (NM_030133)	promoter-TSS (NM_030133)	-273	NM_030133	78586	NM_030133	ENSMUSG00000024135	Srbd1	D530025C17Rik	S1 RNA binding domain 1	protein-coding	3.12126e-09	0.375227	0.265	0.213	6.61894e-05
HINFP(Zf)-5290	chr11	50325906	50325915	-	7.60927		promoter-TSS (NM_007597)	promoter-TSS (NM_007597)	-237	NM_001110499	12330	NM_007597	ENSMUSG00000020368	Canx	1110069N15Rik|Cnx|D11Ertd153e	calnexin	protein-coding	5.17449e-81	0.35711	0.983	0.962	1.0973e-76
HINFP(Zf)-48784	chr4	40854584	40854593	-	7.60927		promoter-TSS (NR_165793)	promoter-TSS (NR_165793)	-604	NM_022305	14595	NM_022305	ENSMUSG00000028413	B4galt1	B-1,4-GalT|B-1,4-GalT1|GalT|Ggtb|Ggtb2|b4Gal-T1|beta-1,4-GalT|beta-1,4-GalT1|beta4Gal-T1	UDP-Gal:betaGlcNAc beta 1,4- galactosyltransferase, polypeptide 1	protein-coding	2.03906e-14	0.267999	0.735	0.695	4.32403e-10
HINFP(Zf)-42314	chr2	151543024	151543033	+	7.56719		promoter-TSS (NR_166213)	promoter-TSS (NR_166213)	545	NM_001302078	14225	NM_008019	ENSMUSG00000032966	Fkbp1a	FKBP12|Fkbp|Fkbp1	FK506 binding protein 1a	protein-coding	1.04302e-151	0.470877	0.986	0.957	2.21183e-147
HINFP(Zf)-4474	chr11	19019218	19019227	-	7.56556		promoter-TSS (NM_010789)	promoter-TSS (NM_010789)	-253	NM_010789	17268	NM_010789	ENSMUSG00000020160	Meis1	C530044H18Rik|Evi8	Meis homeobox 1	protein-coding	9.85667e-13	0.298805	0.703	0.664	2.09021e-08
HINFP(Zf)-10065	chr12	59131325	59131334	-	7.53796		promoter-TSS (NM_001165253)	promoter-TSS (NM_001165253)	-152	NM_001165253	338320	NM_146034	ENSMUSG00000021000	Mia2	Ctage5|D12Bwg0579e|Mea6|Mgea|Mgea6	MIA SH3 domain ER export factor 2	protein-coding	8.22648e-22	0.362782	0.623	0.548	1.74451e-17
HINFP(Zf)-2581	chr10	85102785	85102794	+	7.53796		promoter-TSS (NM_010214)	promoter-TSS (NM_010214)	162	NM_001013028	103266	NM_001013028	ENSMUSG00000060935	Tmem263	-	transmembrane protein 263	protein-coding	1.46289e-06	0.261717	0.299	0.254	0.031022
HINFP(Zf)-41305	chr2	117120955	117120964	+	7.53796		promoter-TSS (NM_033524)	promoter-TSS (NM_033524)	-112	NM_033524	114715	NM_033524	ENSMUSG00000027351	Spred1	5730461F13Rik	sprouty protein with EVH-1 domain 1, related sequence	protein-coding	1.62332e-65	0.947317	0.386	0.222	3.44241e-61
HINFP(Zf)-11961	chr12	113152029	113152038	-	7.52936		promoter-TSS (NM_007763)	promoter-TSS (NM_007763)	21	NM_007763	12925	NM_007763	ENSMUSG00000006360	Crip1	CRHP|CRP1|Crip	cysteine-rich protein 1	protein-coding	4.63258e-149	0.685424	0.969	0.929	9.82385e-145
HINFP(Zf)-13440	chr13	49341473	49341482	-	7.52936		promoter-TSS (NM_029791)	promoter-TSS (NM_029791)	-72	NM_001039180	76895	NM_029791	ENSMUSG00000037933	Bicd2	-	BICD cargo adaptor 2	protein-coding	9.61949e-32	0.535423	0.492	0.383	2.03991e-27
HINFP(Zf)-5745	chr11	60417933	60417942	-	7.52936		promoter-TSS (NR_157083)	promoter-TSS (NR_157083)	792	NM_025757	66771	NM_025757	ENSMUSG00000018415	Gid4	4933439F18Rik	GID complex subunit 4, VID24 homolog	protein-coding	8.09561e-17	0.423593	0.371	0.291	1.71676e-12
HINFP(Zf)-6120	chr11	69921186	69921195	+	7.52936		promoter-TSS (NM_001166590)	promoter-TSS (NM_001166590)	85	NM_001166595	276770	NM_181582	ENSMUSG00000078812	Eif5a	D19Wsu54e|Eif4d|Eif5a1|eIF-4D|eIF-5A|eIF-5A-1|eIF-5A1	eukaryotic translation initiation factor 5A	protein-coding	5.29249e-189	0.521297	0.988	0.975	1.12233e-184
HINFP(Zf)-9107	chr12	21286227	21286236	+	7.52936		promoter-TSS (NM_001355609)	promoter-TSS (NM_001355609)	53	NM_001355609	16413	NM_008403	ENSMUSG00000062352	Itgb1bp1	Icap1	integrin beta 1 binding protein 1	protein-coding	1.95162e-06	0.264488	0.356	0.313	0.0413861
HINFP(Zf)-30852	chr19	6980887	6980896	-	7.49324		promoter-TSS (NM_008020)	promoter-TSS (NM_008020)	-427	NM_001166368	14227	NM_008020	ENSMUSG00000056629	Fkbp2	mFKBP13|mFKBP2	FK506 binding protein 2	protein-coding	9.25617e-42	0.534252	0.586	0.472	1.96286e-37
HINFP(Zf)-5848	chr11	63132443	63132452	+	7.49324		promoter-TSS (NM_001302260)	promoter-TSS (NM_001302260)	-122	NM_001302259	18858	NM_008885	ENSMUSG00000018217	Pmp22	Gas-3|HNPP|PMP-22|TRE002|Tr|trembler	peripheral myelin protein 22	protein-coding	2.19366e-16	0.431456	0.38	0.302	4.65188e-12
HINFP(Zf)-46126	chr3	96171873	96171882	+	7.49324		promoter-TSS (NM_153053)	promoter-TSS (NM_153053)	-629	NM_153053	107701	NM_153053	ENSMUSG00000068856	Sf3b4	SF3b49|SF3b50|Sap49	splicing factor 3b, subunit 4	protein-coding	1.16374e-14	0.453505	0.291	0.221	2.46783e-10
HINFP(Zf)-70611	chr8	106935702	106935711	+	7.49324		promoter-TSS (NM_009229)	promoter-TSS (NM_009229)	-34	NM_009229	20650	NM_009229	ENSMUSG00000041308	Sntb2	SNT3|SNTL|Snt2	syntrophin, basic 2	protein-coding	2.72702e-16	0.514151	0.27	0.198	5.78293e-12
HINFP(Zf)-40679	chr2	91650098	91650107	+	7.4916		promoter-TSS (NM_001145902)	promoter-TSS (NM_001145902)	-16	NR_027371	228359	NM_146124	ENSMUSG00000027247	Arhgap1	B230365D05Rik|Cdc42GAP|p50rhoGAP	Rho GTPase activating protein 1	protein-coding	3.03251e-12	0.324134	0.407	0.34	6.43074e-08
HINFP(Zf)-73259	chr9	57560586	57560595	+	7.4916		promoter-TSS (NM_022813)	promoter-TSS (NM_022813)	-354	NM_022813	24044	NM_022813	ENSMUSG00000040188	Scamp2	Sc2	secretory carrier membrane protein 2	protein-coding	2.83056e-22	0.490377	0.38	0.289	6.00249e-18
HINFP(Zf)-54229	chr5	38220868	38220877	+	7.46237		promoter-TSS (NR_153116)	promoter-TSS (NR_153116)	390	NM_025281	17089	NM_025281	ENSMUSG00000067367	Lyar	MLZ-264	Ly1 antibody reactive clone	protein-coding	5.99648e-15	0.296716	0.528	0.454	1.27161e-10
HINFP(Zf)-27435	chr17	75005185	75005194	-	7.46237		promoter-TSS (NM_019919)	promoter-TSS (NM_019919)	-340	NM_019919	268977	NM_019919	ENSMUSG00000001870	Ltbp1	9430031G15Rik|9830146M04|Ltbp-1|Ltbp1L|TGF-beta1-BP-1|Tgfb|b2b1000Clo	latent transforming growth factor beta binding protein 1	protein-coding	1.44859e-14	0.391183	0.548	0.492	3.07188e-10
HINFP(Zf)-1127	chr10	43578472	43578481	+	7.46237		promoter-TSS (NM_009846)	promoter-TSS (NM_009846)	-693	NM_009846	12484	NM_009846	ENSMUSG00000047139	Cd24a	Cd24|HSA|Ly-52|nectadrin	CD24a antigen	protein-coding	3.40269e-86	1.03998	0.49	0.305	7.21574e-82
HINFP(Zf)-46205	chr3	97610438	97610447	+	7.43411		promoter-TSS (NM_026539)	promoter-TSS (NM_026539)	-252	NM_026539	68058	NM_026539	ENSMUSG00000028089	Chd1l	4432404A22Rik|Alc1|Snf2p	chromodomain helicase DNA binding protein 1-like	protein-coding	1.31809e-07	0.291621	0.274	0.226	0.00279514
HINFP(Zf)-8212	chr11	117077054	117077063	+	7.41859		promoter-TSS (NR_105853)	promoter-TSS (NR_105853)	275	NR_027059	76972	NR_027059	ENSMUSG00000086859	Snhg20	2810008D09Rik	small nucleolar RNA host gene 20	ncRNA	1.7669e-09	0.289041	0.423	0.368	3.74689e-05
HINFP(Zf)-61430	chr6	113046532	113046541	+	7.41856		promoter-TSS (NR_164179)	promoter-TSS (NR_164179)	234	NM_008188	14911	NM_008188	ENSMUSG00000030264	Thumpd3	Gt(ROSA)26asSor|Gtrosa26as	THUMP domain containing 3	protein-coding	2.63562e-09	0.274915	0.357	0.298	5.58909e-05
HINFP(Zf)-7135	chr11	96005899	96005908	+	7.41856		promoter-TSS (NM_009951)	promoter-TSS (NM_009951)	41	NM_009951	140486	NM_009951	ENSMUSG00000013415	Igf2bp1	CRD-BP|Crdbp|D030026A21Rik|D11Moh40e|D11Moh45|IMP1|Neilsen|ZBP-1|Zbp1|mir-3063	insulin-like growth factor 2 mRNA binding protein 1	protein-coding	7.95906e-23	0.608062	0.274	0.187	1.6878e-18
HINFP(Zf)-37928	chr1	191906846	191906855	+	7.41856		promoter-TSS (NM_009579)	promoter-TSS (NM_009579)	69	NM_009579	22782	NM_009579	ENSMUSG00000037434	Slc30a1	C130040I11Rik|Znt1	solute carrier family 30 (zinc transporter), member 1	protein-coding	4.70359e-08	0.329332	0.264	0.216	0.000997443
HINFP(Zf)-75611	chr9	122351673	122351682	-	7.41731		promoter-TSS (NM_026179)	promoter-TSS (NM_026179)	61	NM_001359207	67469	NM_026179	ENSMUSG00000032540	Abhd5	1300003D03Rik|2010002J10Rik|CGI-58|IECN5|NCIE2	abhydrolase domain containing 5	protein-coding	3.56303e-25	0.585883	0.307	0.212	7.55575e-21
HINFP(Zf)-711	chr10	28074532	28074541	+	7.41731		promoter-TSS (NM_008983)	promoter-TSS (NM_008983)	-284	NM_001359356	19272	NM_008983	ENSMUSG00000019889	Ptprk	PTPk|RPTPkappa	protein tyrosine phosphatase receptor type K	protein-coding	2.41927e-18	0.336832	0.859	0.841	5.1303e-14
HINFP(Zf)-8460	chr11	120581571	120581580	+	7.41731		promoter-TSS (NM_001363425)	promoter-TSS (NM_001363425)	49	NM_133796	192662	NM_133796	ENSMUSG00000025132	Arhgdia	5330430M07Rik|Gdi-1|Rho GDI alpha|Rho-GDI|RhoDGI|RhoGDI-1|rho GDI 1|rho-GDI alpha	Rho GDP dissociation inhibitor alpha	protein-coding	5.77134e-35	0.480707	0.606	0.505	1.22387e-30
HINFP(Zf)-60887	chr6	91516061	91516070	-	7.41731		promoter-TSS (NM_009531)	promoter-TSS (NM_009531)	30	NM_026309	67678	NM_026309	ENSMUSG00000034192	Lsm3	1010001J12Rik|2610005D18Rik|6030401D18Rik|SMX4|USS2	LSM3 homolog, U6 small nuclear RNA and mRNA degradation associated	protein-coding	2.93869e-34	0.502992	0.602	0.5	6.23178e-30
HINFP(Zf)-30022	chr18	73815892	73815901	-	7.41731		promoter-TSS (NM_145494)	promoter-TSS (NM_145494)	-458	NR_157387	107029	NM_145494	ENSMUSG00000024556	Me2	D030040L20Rik|NAD-ME	malic enzyme 2, NAD(+)-dependent, mitochondrial	protein-coding	1.20581e-20	0.537904	0.276	0.192	2.55704e-16
HINFP(Zf)-2273	chr10	80053356	80053365	+	7.41731		promoter-TSS (NM_008162)	promoter-TSS (NM_008162)	-205	NM_008162	625249	NM_008162	ENSMUSG00000075706	Gpx4	GPx-4|GSHPx-4|PHGPx|mtPHGPx|snGPx	glutathione peroxidase 4	protein-coding	1.10008e-90	0.269251	1	0.999	2.33283e-86
HINFP(Zf)-74438	chr9	92542266	92542275	+	7.41731		promoter-TSS (NM_001142916)	promoter-TSS (NM_001142916)	47	NM_001142916	26432	NM_011961	ENSMUSG00000032374	Plod2	D530025C14Rik|LH2|Plod-2	procollagen lysine, 2-oxoglutarate 5-dioxygenase 2	protein-coding	1.97927e-16	0.38472	0.453	0.377	4.19725e-12
HINFP(Zf)-10699	chr12	82170025	82170034	-	7.41731		promoter-TSS (NM_001167983)	promoter-TSS (NM_001167983)	13	NM_001167983	217692	NM_172579	ENSMUSG00000042700	Sipa1l1	4931426N11Rik|Spar|mKIAA0440	signal-induced proliferation-associated 1 like 1	protein-coding	8.82888e-14	0.378523	0.452	0.385	1.87225e-09
HINFP(Zf)-36769	chr1	156036072	156036081	+	7.41731		promoter-TSS (NM_001160182)	promoter-TSS (NM_001160182)	40	NM_001160182	240832	NM_022329	ENSMUSG00000050565	Tor1aip2	1110020D10Rik|15kDa|A130072J07|Ifrg15|Lull1	torsin A interacting protein 2	protein-coding	7.9757e-17	0.329383	0.51	0.432	1.69133e-12
HINFP(Zf)-67671	chr8	4325223	4325232	+	7.41731		promoter-TSS (NM_010485)	promoter-TSS (NM_010485)	17	NR_033527	20300	NM_009138	ENSMUSG00000023235	Ccl25	A130072A22Rik|CKb15|Scya25|TECK	C-C motif chemokine ligand 25	protein-coding	1.0183e-24	0.564824	0.309	0.213	2.15941e-20
HINFP(Zf)-9113	chr12	21416919	21416928	-	7.40766		promoter-TSS (NR_166748)	promoter-TSS (NR_166748)	513	NM_011739	22630	NM_011739	ENSMUSG00000076432	Ywhaq	2700028P07Rik	tyrosine 3-monooxygenase/tryptophan 5-monooxygenase activation protein theta	protein-coding	2.66141e-49	0.469666	0.755	0.663	5.64378e-45
HINFP(Zf)-19521	chr15	31568773	31568782	-	7.40766		promoter-TSS (NM_181588)	promoter-TSS (NM_181588)	-56	NM_181588	69574	NM_181588	ENSMUSG00000022235	Cmbl	2310016A09Rik	carboxymethylenebutenolidase homolog	protein-coding	1.42189e-10	0.396553	0.288	0.231	3.01525e-06
HINFP(Zf)-51613	chr4	129672753	129672762	-	7.40766		promoter-TSS (NM_008468)	promoter-TSS (NM_008468)	10	NM_008468	16650	NM_008468	ENSMUSG00000003731	Kpna6	IPOA7|Kpna5|NPI-2	karyopherin subunit alpha 6	protein-coding	2.69212e-16	0.40498	0.361	0.283	5.70892e-12
HINFP(Zf)-26079	chr17	34603583	34603592	+	7.40766		promoter-TSS (NM_019403)	promoter-TSS (NM_019403)	-26	NM_019403	54197	NM_019403	ENSMUSG00000015478	Rnf5	2410131O05Rik|NG2	ring finger protein 5	protein-coding	6.95814e-27	0.61065	0.326	0.227	1.47554e-22
HINFP(Zf)-22293	chr16	8672247	8672256	-	7.40311		promoter-TSS (NM_025821)	promoter-TSS (NM_025821)	-98	NM_025821	52502	NM_025821	ENSMUSG00000008393	Carhsp1	1200011K09Rik|Crhsp-24|D16Ertd465e	calcium regulated heat stable protein 1	protein-coding	1.00478e-44	0.706916	0.426	0.29	2.13074e-40
HINFP(Zf)-44931	chr3	53864129	53864138	+	7.40311		promoter-TSS (NM_026435)	promoter-TSS (NM_026435)	-326	NM_026435	67890	NM_026435	ENSMUSG00000027746	Ufm1	1810045K17Rik|Gm10726	ubiquitin-fold modifier 1	protein-coding	3.99353e-12	0.278662	0.556	0.497	8.46867e-08
HINFP(Zf)-7222	chr11	97188099	97188108	+	7.40311		promoter-TSS (NM_008379)	promoter-TSS (NM_008379)	-211	NM_008379	16211	NM_008379	ENSMUSG00000001440	Kpnb1	IPOB|Impnb	karyopherin subunit beta 1	protein-coding	8.60563e-39	0.615687	0.518	0.4	1.82491e-34
HINFP(Zf)-29481	chr18	56562160	56562169	+	7.40311		promoter-TSS (NM_001162989)	promoter-TSS (NM_001162989)	134	NM_138600	110695	NM_138600	ENSMUSG00000053644	Aldh7a1	Atq1|D18Wsu181e	aldehyde dehydrogenase family 7, member A1	protein-coding	6.00665e-17	0.409522	0.363	0.282	1.27377e-12
HINFP(Zf)-27522	chr17	78882659	78882668	+	7.40311		promoter-TSS (NM_011163)	promoter-TSS (NM_011163)	-91	NM_011163	19106	NM_011163	ENSMUSG00000024079	Eif2ak2	2310047A08Rik|4732414G15Rik|Pkr|Prkr|Tik	eukaryotic translation initiation factor 2-alpha kinase 2	protein-coding	1.26749e-46	0.668672	0.472	0.337	2.68783e-42
HINFP(Zf)-11271	chr12	100199427	100199436	+	7.36862		promoter-TSS (NM_001313934)	promoter-TSS (NM_001313934)	-4	NM_009790	12313	NM_009790	ENSMUSG00000001175	Calm1	CaM|Calm|Cam1	calmodulin 1	protein-coding	1.44247e-264	0.811597	0.983	0.93	3.05891e-260
HINFP(Zf)-21131	chr15	83172882	83172891	-	7.36862		promoter-TSS (NM_029787)	promoter-TSS (NM_029787)	-703	NM_029787	109754	NM_029787	ENSMUSG00000018042	Cyb5r3	0610016L08Rik|2500002N19Rik|B5R|Dia-1|Dia1|WU:Cyb5r3	cytochrome b5 reductase 3	protein-coding	2.04871e-37	0.416	0.72	0.633	4.34449e-33
HINFP(Zf)-57979	chr5	145114138	145114147	+	7.36862		promoter-TSS (NM_023142)	promoter-TSS (NM_023142)	-114	NM_023142	11867	NM_023142	ENSMUSG00000029622	Arpc1b	41kDa|L72|SOP2Hs|p41-ARC	actin related protein 2/3 complex, subunit 1B	protein-coding	3.2847e-19	0.514394	0.325	0.242	6.96554e-15
HINFP(Zf)-24542	chr16	91597950	91597959	+	7.36862		promoter-TSS (NM_030018)	promoter-TSS (NM_030018)	-274	NM_030018	77975	NM_030018	ENSMUSG00000022964	Tmem50b	B230114J08Rik	transmembrane protein 50B	protein-coding	4.74973e-14	0.426013	0.303	0.233	1.00723e-09
HINFP(Zf)-66775	chr7	126862506	126862515	-	7.36862		promoter-TSS (NM_001370765)	promoter-TSS (NM_001370765)	-138	NM_001370765	233875	NM_153580	ENSMUSG00000030689	Ino80e	Ccdc85|Ccdc95	INO80 complex subunit E	protein-coding	7.19945e-15	0.462834	0.252	0.183	1.52672e-10
HINFP(Zf)-2173	chr10	78575021	78575030	-	7.35933		promoter-TSS (NM_001359303)	promoter-TSS (NM_001359303)	34	NM_001359302	216136	NM_173751	ENSMUSG00000032763	Ilvbl	5830463I21	ilvB (bacterial acetolactate synthase)-like	protein-coding	2.18872e-26	0.582863	0.359	0.26	4.64141e-22
HINFP(Zf)-22565	chr16	17406200	17406209	+	7.29561		promoter-TSS (NM_001373955)	promoter-TSS (NM_001373955)	110	NM_001001983	224020	NM_001001983	ENSMUSG00000041720	Pi4ka	PI4K-alpha|Pik4ca	phosphatidylinositol 4-kinase alpha	protein-coding	4.89589e-17	0.362417	0.498	0.423	1.03822e-12
HINFP(Zf)-56256	chr5	110879657	110879666	+	7.28701		promoter-TSS (NM_001267622)	promoter-TSS (NM_001267622)	-142	NM_001267622	209683	NM_024477	ENSMUSG00000033209	Ttc28	2310015L07Rik|6030435N04|TPRBK	tetratricopeptide repeat domain 28	protein-coding	1.20211e-09	0.288847	0.469	0.41	2.54919e-05
HINFP(Zf)-13439	chr13	49340783	49340792	+	7.28701		promoter-TSS (NM_029791)	promoter-TSS (NM_029791)	-762	NM_001039180	76895	NM_029791	ENSMUSG00000037933	Bicd2	-	BICD cargo adaptor 2	protein-coding	9.61949e-32	0.535423	0.492	0.383	2.03991e-27
HINFP(Zf)-46310	chr3	101376923	101376932	+	7.28701		promoter-TSS (NM_207205)	promoter-TSS (NM_207205)	-198	NM_207205	78908	NM_207205	ENSMUSG00000042035	Igsf3	1700016K10Rik|2810035F16Rik|4833439O17Rik|mKIAA0466	immunoglobulin superfamily, member 3	protein-coding	4.36128e-13	0.44036	0.306	0.241	9.24854e-09
HINFP(Zf)-43849	chr3	7503403	7503412	-	7.2692		promoter-TSS (NM_173181)	promoter-TSS (NM_173181)	-19	NM_173181	67306	NM_173181	ENSMUSG00000043542	Zc2hc1a	3110050N22Rik|Fam164a	zinc finger, C2HC-type containing 1A	protein-coding	2.03621e-06	0.260223	0.322	0.277	0.0431798
HINFP(Zf)-64418	chr7	49246069	49246078	+	7.2692		promoter-TSS (NM_175272)	promoter-TSS (NM_175272)	-116	NM_175272	78286	NM_175272	ENSMUSG00000052512	Nav2	5330421F07Rik|HELAD1|POMFIL2|RAINB1|RAINB2|Unc53H2|mKIAA3015	neuron navigator 2	protein-coding	6.75673e-93	0.658794	0.884	0.819	1.43283e-88
HINFP(Zf)-26568	chr17	47593354	47593363	-	7.2692		promoter-TSS (NM_007632)	promoter-TSS (NM_007632)	-109	NM_007632	12445	NM_007632	ENSMUSG00000034165	Ccnd3	9230106B05Rik	cyclin D3	protein-coding	1.36e-56	0.555964	0.712	0.599	2.88402e-52
HINFP(Zf)-55966	chr5	103425080	103425089	-	7.2692		promoter-TSS (NM_011204)	promoter-TSS (NM_011204)	-108	NM_011204	19249	NM_011204	ENSMUSG00000034573	Ptpn13	PTP-BL|PTPL1|Ptpri|RIP	protein tyrosine phosphatase, non-receptor type 13	protein-coding	3.5661e-14	0.363759	0.4	0.327	7.56227e-10
HINFP(Zf)-11831	chr12	111672380	111672389	+	7.2692		promoter-TSS (NM_021273)	promoter-TSS (NM_021273)	-46	NM_021273	12709	NM_021273	ENSMUSG00000001270	Ckb	B-CK|Bck|CPK-B|Ck-3|Ck3|Ckbb	creatine kinase, brain	protein-coding	9.44573e-146	0.60678	0.954	0.884	2.00306e-141
HINFP(Zf)-78383	chrX	106012001	106012010	+	7.2692		promoter-TSS (NM_001190409)	promoter-TSS (NM_001190409)	-203	NM_001377003	67075	NM_025952	ENSMUSG00000031232	Magt1	2410001C15Rik|2610529C04Rik|2810482I07Rik|IAG2|IAP	magnesium transporter 1	protein-coding	8.58802e-47	0.56467	0.611	0.491	1.82117e-42
HINFP(Zf)-56948	chr5	122900435	122900444	-	7.2692		promoter-TSS (NM_013910)	promoter-TSS (NM_013910)	-72	NM_001378864	30841	NM_013910	ENSMUSG00000029475	Kdm2b	Cxxc2|Fbl10|Fbxl10|Jhdm1b|PCCX2	lysine (K)-specific demethylase 2B	protein-coding	3.8378e-12	0.353163	0.344	0.277	8.13845e-08
HINFP(Zf)-78247	chrX	101532656	101532665	-	7.2692		promoter-TSS (NM_001290729)	promoter-TSS (NM_001290729)	-75	NM_001290729	270627	NM_001081008	ENSMUSG00000031314	Taf1	B430306D02Rik|Ccg-1|Ccg1|KAT4|N-TAF1|TAFII250|Taf2a|p250	TATA-box binding protein associated factor 1	protein-coding	5.43684e-11	0.319463	0.381	0.317	1.15294e-06
HINFP(Zf)-4430	chr11	17211648	17211657	+	7.2692		promoter-TSS (NM_025443)	promoter-TSS (NM_025443)	-63	NM_025443	66249	NM_025443	ENSMUSG00000020116	Pno1	1810003N24Rik|Emi3|Imi3	partner of NOB1 homolog	protein-coding	3.22047e-19	0.326949	0.629	0.55	6.82933e-15
HINFP(Zf)-57049	chr5	124445816	124445825	+	7.24676		promoter-TSS (NM_001310727)	promoter-TSS (NM_001310727)	321	NM_001310723	67956	NM_030241	ENSMUSG00000049327	Kmt5a	2410195B05Rik|PR-SET7|PR/SET07|Setd8	lysine methyltransferase 5A	protein-coding	1.08356e-45	0.316163	0.92	0.859	2.29781e-41
HINFP(Zf)-61604	chr6	117917045	117917054	-	7.24676		promoter-TSS (NM_001166427)	promoter-TSS (NM_001166427)	-245	NM_001166427	98758	NM_133834	ENSMUSG00000042079	Hnrnpf	4833420I20Rik|Hnrpf	heterogeneous nuclear ribonucleoprotein F	protein-coding	2.70426e-40	0.293474	0.916	0.88	5.73464e-36
HINFP(Zf)-4140	chr11	5878041	5878050	-	7.24676		promoter-TSS (NM_001361942)	promoter-TSS (NM_001361942)	211	NM_008894	18972	NM_008894	ENSMUSG00000020471	Pold2	50kDa|p50|po1D2	polymerase (DNA directed), delta 2, regulatory subunit	protein-coding	3.14521e-07	0.280055	0.31	0.264	0.00666974
HINFP(Zf)-23253	chr16	37777138	37777147	-	7.24676		promoter-TSS (NM_008047)	promoter-TSS (NM_008047)	87	NM_008047	14314	NM_008047	ENSMUSG00000022816	Fstl1	Fstl|TSC-36	follistatin-like 1	protein-coding	2.73754e-70	0.511775	0.837	0.734	5.80523e-66
HINFP(Zf)-20264	chr15	62038487	62038496	+	7.23648		promoter-TSS (NR_132746)	promoter-TSS (NR_132746)	505	NR_132747	19296	NM_011222	ENSMUSG00000097039	Pvt1	Ayu21-84Imeg|Gt(pU21)84Imeg|Mis-1|Mlvi-1|Pvt-1	Pvt1 oncogene	ncRNA	1.68234e-67	1.19834	0.313	0.156	3.56756e-63
HINFP(Zf)-6192	chr11	71019373	71019382	+	7.23648		promoter-TSS (NM_001291147)	promoter-TSS (NM_001291147)	-74	NM_001291147	116891	NM_033562	ENSMUSG00000018442	Derl2	CGI-101|Derlin-2|F-lana|Flana	Der1-like domain family, member 2	protein-coding	6.55162e-21	0.587216	0.25	0.169	1.38934e-16
HINFP(Zf)-66780	chr7	126976820	126976829	-	7.23648		promoter-TSS (NR_155497)	promoter-TSS (NR_155497)	366	NM_026638	52858	NM_026638	ENSMUSG00000030682	Cdipt	9530042F15Rik|D7Bwg0575e|Pis|Pis1	CDP-diacylglycerol--inositol 3-phosphatidyltransferase	protein-coding	2.44203e-30	0.657182	0.334	0.227	5.17856e-26
HINFP(Zf)-22363	chr16	11134433	11134442	+	7.23648		promoter-TSS (NM_029582)	promoter-TSS (NM_029582)	95	NM_029582	106200	NM_029582	ENSMUSG00000022498	Txndc11	2810408E11Rik|EFP1|Txdc11	thioredoxin domain containing 11	protein-coding	2.58808e-10	0.349563	0.332	0.274	5.48828e-06
HINFP(Zf)-73611	chr9	66060225	66060234	+	7.2312		promoter-TSS (NM_011149)	promoter-TSS (NM_011149)	60	NM_011149	19035	NM_011149	ENSMUSG00000032383	Ppib	Cphn-2|Cphn2|CyP-20b	peptidylprolyl isomerase B	protein-coding	3.4686e-47	0.322827	0.921	0.888	7.35552e-43
HINFP(Zf)-66806	chr7	127274030	127274039	-	7.2312		promoter-TSS (NM_009266)	promoter-TSS (NM_009266)	25	NM_009266	20768	NM_009266	ENSMUSG00000049091	Sephs2	Sps2|Ysg3	selenophosphate synthetase 2	protein-coding	6.70375e-14	0.364126	0.371	0.298	1.4216e-09
HINFP(Zf)-51210	chr4	121098394	121098403	-	7.2312		promoter-TSS (NM_172700)	promoter-TSS (NM_172700)	-188	NM_172700	230709	NM_172700	ENSMUSG00000043207	Zmpste24	A530043O15Rik|D030046F19|FACE1|Face-1|MADB|STE24|Ste24p	zinc metallopeptidase, STE24	protein-coding	1.26646e-16	0.407903	0.376	0.297	2.68565e-12
HINFP(Zf)-6858	chr11	87987110	87987119	-	7.2312		promoter-TSS (NM_001168472)	promoter-TSS (NM_001168472)	419	NM_026556	68097	NM_026556	ENSMUSG00000020483	Dynll2	1700064A15Rik|6720463E02Rik|DLC8|DLC8b|Dlc2	dynein light chain LC8-type 2	protein-coding	2.66844e-109	0.512845	0.937	0.867	5.6587e-105
HINFP(Zf)-66662	chr7	123370422	123370431	+	7.2312		promoter-TSS (NM_001122642)	promoter-TSS (NM_001122642)	-511	NM_001316713	70497	NM_144529	ENSMUSG00000030766	Arhgap17	5730403H17Rik|Nadrin|Nadrin2|Rich1|Wbp15	Rho GTPase activating protein 17	protein-coding	2.42789e-12	0.440547	0.255	0.194	5.14859e-08
HINFP(Zf)-20894	chr15	79075190	79075199	+	7.2312		promoter-TSS (NM_145139)	promoter-TSS (NM_145139)	-29	NM_145139	223691	NM_145139	ENSMUSG00000033047	Eif3l	0610011H21Rik|D15N1e|Eif3eip|Eif3ip|Eif3s6ip|HSP-66Y|PAF67	eukaryotic translation initiation factor 3, subunit L	protein-coding	2.89824e-14	0.268852	0.677	0.635	6.146e-10
HINFP(Zf)-38677	chr2	24949940	24949949	+	7.2312		promoter-TSS (NM_147179)	promoter-TSS (NM_147179)	167	NM_026021	67187	NM_026021	ENSMUSG00000026974	Zmynd19	2700064H14Rik|mizip	zinc finger, MYND domain containing 19	protein-coding	1.39825e-08	0.343542	0.258	0.207	0.000296513
HINFP(Zf)-5249	chr11	49846803	49846812	-	7.2312		promoter-TSS (NM_001163671)	promoter-TSS (NM_001163671)	56	NM_001163671	26420	NM_016961	ENSMUSG00000020366	Mapk9	JNK2|Prkm9|p54aSAPK	mitogen-activated protein kinase 9	protein-coding	1.51531e-09	0.266564	0.407	0.348	3.21337e-05
HINFP(Zf)-30707	chr19	5273355	5273364	-	7.2312		promoter-TSS (NM_001362451)	promoter-TSS (NM_001362451)	-240	NM_153129	107975	NM_153129	ENSMUSG00000024855	Pacs1	-	phosphofurin acidic cluster sorting protein 1	protein-coding	2.4654e-10	0.375319	0.312	0.254	5.22814e-06
HINFP(Zf)-52765	chr4	151057982	151057991	-	7.2312		promoter-TSS (NM_009498)	promoter-TSS (NM_009498)	-33	NM_009498	22319	NM_009498	ENSMUSG00000028955	Vamp3	D130027G05Rik|VAMP-3|ceb	vesicle-associated membrane protein 3	protein-coding	3.34994e-11	0.337113	0.349	0.286	7.10389e-07
HINFP(Zf)-28927	chr18	35829713	35829722	+	7.2312		promoter-TSS (NM_001357458)	promoter-TSS (NM_001357458)	-71	NM_133687	67393	NM_133687	ENSMUSG00000046668	Cxxc5	4930415K17Rik	CXXC finger 5	protein-coding	9.56475e-30	0.665456	0.32	0.215	2.0283e-25
HINFP(Zf)-34761	chr1	84839248	84839257	+	7.2312		promoter-TSS (NM_025386)	promoter-TSS (NM_025386)	52	NM_133975	14897	NM_133975	ENSMUSG00000026219	Trip12	1110036I07Rik|6720416K24Rik|Gtl6|TRIP-12	thyroid hormone receptor interactor 12	protein-coding	2.05746e-44	0.394833	0.841	0.777	4.36305e-40
HINFP(Zf)-10572	chr12	78862507	78862516	-	7.2312		promoter-TSS (NM_023721)	promoter-TSS (NM_023721)	439	NM_026114	13665	NM_026114	ENSMUSG00000021116	Eif2s1	0910001O23Rik|2410026C18Rik|35kDa|Eif2a|eIF2alpha	eukaryotic translation initiation factor 2, subunit 1 alpha	protein-coding	1.62469e-31	0.348287	0.728	0.659	3.44531e-27
HINFP(Zf)-53021	chr4	155223284	155223293	-	7.2312		promoter-TSS (NM_011385)	promoter-TSS (NM_011385)	-753	NM_001357191	20481	NM_011385	ENSMUSG00000029050	Ski	2310012I02Rik|2610001A11Rik	ski sarcoma viral oncogene homolog (avian)	protein-coding	1.38811e-07	0.261845	0.444	0.398	0.00294362
HINFP(Zf)-64819	chr7	64873046	64873055	+	7.22846		promoter-TSS (NM_023239)	promoter-TSS (NM_023239)	-10	NM_023239	66647	NM_023239	ENSMUSG00000070520	Nsmce3	5730494G16Rik|HCA4|Mageg1|Ndnl2|mage-g1	NSE3 homolog, SMC5-SMC6 complex component	protein-coding	1.91116e-11	0.366151	0.32	0.257	4.0528e-07
HINFP(Zf)-75240	chr9	113931187	113931196	+	7.22846		promoter-TSS (NM_001372507)	promoter-TSS (NM_001372507)	43	NM_001372508	22221	NM_013699	ENSMUSG00000009741	Ubp1	Cp2b|LBP-1a|LBP-1b|NF2d9	upstream binding protein 1	protein-coding	3.2232e-08	0.27449	0.386	0.334	0.000683511
HINFP(Zf)-72425	chr9	32344603	32344612	-	7.22846		promoter-TSS (NM_010605)	promoter-TSS (NM_010605)	-263	NR_157190	16521	NM_010605	ENSMUSG00000032034	Kcnj5	CIR|GIRK4|KATP-1|Kir3.4	potassium inwardly-rectifying channel, subfamily J, member 5	protein-coding	4.39733e-15	0.533152	0.253	0.186	9.32498e-11
HINFP(Zf)-56409	chr5	113771854	113771863	+	7.22846		promoter-TSS (NM_025526)	promoter-TSS (NM_025526)	542	NM_016926	53890	NM_016926	ENSMUSG00000018974	Sart3	mKIAA0156	squamous cell carcinoma antigen recognized by T cells 3	protein-coding	4.37459e-09	0.329817	0.32	0.266	9.27675e-05
HINFP(Zf)-37530	chr1	181150952	181150961	-	7.22093		promoter-TSS (NM_030131)	promoter-TSS (NM_030131)	25	NM_030131	98417	NM_030131	ENSMUSG00000062169	Cnih4	CNIH-4|D530030D03Rik|E430023H19Rik|HSPC163	cornichon family AMPA receptor auxiliary protein 4	protein-coding	1.74089e-74	0.469853	0.873	0.786	3.69174e-70
HINFP(Zf)-5051	chr11	43528777	43528786	-	7.22093		promoter-TSS (NM_001045530)	promoter-TSS (NM_001045530)	32	NM_001045530	380694	NM_001045530	ENSMUSG00000044707	Ccnjl	Gm877	cyclin J-like	protein-coding	2.31359e-12	0.348443	0.453	0.388	4.9062e-08
HINFP(Zf)-63303	chr7	24507166	24507175	+	7.22093		promoter-TSS (NM_175142)	promoter-TSS (NM_175142)	83	NR_110958	232969	NM_146183	ENSMUSG00000064264	Zfp428	2410005H09Rik|Znf428	zinc finger protein 428	protein-coding	1.05416e-11	0.311167	0.427	0.36	2.23544e-07
HINFP(Zf)-67434	chr7	142387812	142387821	-	7.22093		promoter-TSS (NM_009983)	promoter-TSS (NM_009983)	11	NM_009983	13033	NM_009983	ENSMUSG00000007891	Ctsd	CD|CatD	cathepsin D	protein-coding	9.8811e-40	0.368691	0.854	0.814	2.09539e-35
HINFP(Zf)-3506	chr10	119240019	119240028	+	7.22093		promoter-TSS (NM_027994)	promoter-TSS (NM_027994)	32	NM_027994	71902	NM_027994	ENSMUSG00000020114	Cand1	2310038O07Rik|6330512O03Rik|D10Ertd516e|Tp120a|mKIAA0829	cullin associated and neddylation disassociated 1	protein-coding	6.07594e-19	0.427191	0.384	0.298	1.28846e-14
HINFP(Zf)-16291	chr14	30479485	30479494	-	7.22093		promoter-TSS (NM_133761)	promoter-TSS (NM_133761)	-76	NM_133761	75901	NM_133761	ENSMUSG00000021962	Dcp1a	1110066A22Rik|4930568L04Rik|D14Ertd817e|Mitc1|SMIF	decapping mRNA 1A	protein-coding	7.85834e-07	0.296099	0.279	0.234	0.0166644
HINFP(Zf)-73258	chr9	57560383	57560392	-	7.22093		promoter-TSS (NM_022813)	promoter-TSS (NM_022813)	-557	NM_022813	24044	NM_022813	ENSMUSG00000040188	Scamp2	Sc2	secretory carrier membrane protein 2	protein-coding	2.83056e-22	0.490377	0.38	0.289	6.00249e-18
HINFP(Zf)-21564	chr15	93398520	93398529	-	7.21854		promoter-TSS (NM_026025)	promoter-TSS (NM_026025)	60	NM_001285863	223828	NM_146062	ENSMUSG00000036167	Pphln1	CR|HSPC206|HSPC232	periphilin 1	protein-coding	1.16053e-13	0.339345	0.402	0.328	2.46101e-09
HINFP(Zf)-55578	chr5	92309921	92309930	+	7.21854		promoter-TSS (NM_172713)	promoter-TSS (NM_172713)	99	NM_172713	231452	NM_172713	ENSMUSG00000029415	Sdad1	4931421J16	SDA1 domain containing 1	protein-coding	7.3206e-16	0.358814	0.462	0.387	1.55241e-11
HINFP(Zf)-35421	chr1	105663261	105663270	-	7.2129		promoter-TSS (NM_173187)	promoter-TSS (NM_173187)	411	NM_013784	27392	NM_013784	ENSMUSG00000056536	Pign	Gm20308|PIG-N	phosphatidylinositol glycan anchor biosynthesis, class N	protein-coding	2.46712e-14	0.37078	0.353	0.278	5.23178e-10
HINFP(Zf)-45236	chr3	65528265	65528274	+	7.2129		promoter-TSS (NM_178892)	promoter-TSS (NM_178892)	-178	NM_178892	99929	NM_178892	ENSMUSG00000034640	Tiparp	ARTD14|PARP7	TCDD-inducible poly(ADP-ribose) polymerase	protein-coding	5.00844e-10	0.275969	0.364	0.3	1.06209e-05
HINFP(Zf)-63658	chr7	30232955	30232964	-	7.2129		promoter-TSS (NM_025548)	promoter-TSS (NM_025548)	-762	NM_025548	66411	NM_025548	ENSMUSG00000006095	Tbcb	2410007D12Rik|CG22|CKAPI|Ckap1	tubulin folding cofactor B	protein-coding	1.27626e-28	0.332519	0.762	0.692	2.70645e-24
HINFP(Zf)-26511	chr17	46680546	46680555	-	7.20994		promoter-TSS (NM_010787)	promoter-TSS (NM_010787)	97	NM_001277310	17256	NM_010787	ENSMUSG00000002768	Mea1	Mea-1	male enhanced antigen 1	protein-coding	6.00161e-21	0.369177	0.491	0.398	1.2727e-16
HINFP(Zf)-68635	chr8	36613923	36613932	+	7.17722		promoter-TSS (NM_015802)	promoter-TSS (NM_015802)	16	NM_015802	50768	NM_015802	ENSMUSG00000031523	Dlc1	A730069N07Rik|Arhgap7|HP|STARD12|dlc-1	deleted in liver cancer 1	protein-coding	1.59937e-132	0.711586	0.933	0.839	3.39162e-128
HINFP(Zf)-65375	chr7	81345303	81345312	-	7.17722		promoter-TSS (NM_009092)	promoter-TSS (NM_009092)	-73	NM_009092	20068	NM_009092	ENSMUSG00000061787	Rps17	-	ribosomal protein S17	protein-coding	1.32978e-152	0.29001	1	1	2.81993e-148
HINFP(Zf)-7008	chr11	93885507	93885516	+	7.17722		promoter-TSS (NM_134012)	promoter-TSS (NM_134012)	255	NM_001013375	217109	NM_001013375	ENSMUSG00000054079	Utp18	6230425C22Rik|6430513M13|Wdr50	UTP18 small subunit processome component	protein-coding	3.93492e-10	0.298579	0.433	0.376	8.34439e-06
HINFP(Zf)-10698	chr12	82169917	82169926	-	7.17722		promoter-TSS (NM_001167983)	promoter-TSS (NM_001167983)	-95	NM_001167983	217692	NM_172579	ENSMUSG00000042700	Sipa1l1	4931426N11Rik|Spar|mKIAA0440	signal-induced proliferation-associated 1 like 1	protein-coding	8.82888e-14	0.378523	0.452	0.385	1.87225e-09
HINFP(Zf)-33773	chr1	46853768	46853777	-	7.17375		promoter-TSS (NM_172653)	promoter-TSS (NM_172653)	-154	NM_172653	227059	NM_172653	ENSMUSG00000025986	Slc39a10	2900042E17Rik|5430433I10|Zip10|mKIAA1265	solute carrier family 39 (zinc transporter), member 10	protein-coding	3.80698e-28	0.713771	0.304	0.206	8.07308e-24
HINFP(Zf)-58025	chr5	146231342	146231351	-	7.17375		promoter-TSS (NM_001359991)	promoter-TSS (NM_001359991)	96	NM_153599	264064	NM_153599	ENSMUSG00000029635	Cdk8	-	cyclin dependent kinase 8	protein-coding	3.0347e-19	0.274383	0.764	0.722	6.43538e-15
HINFP(Zf)-18382	chr14	105258701	105258710	+	7.17375		promoter-TSS (NM_029561)	promoter-TSS (NM_029561)	82	NM_029561	76273	NM_029561	ENSMUSG00000053253	Ndfip2	0710001O20Rik|2810436B12Rik|9130207N19Rik|N4wbp5a|mKIAA1165	Nedd4 family interacting protein 2	protein-coding	3.30011e-10	0.321715	0.393	0.335	6.99821e-06
HINFP(Zf)-35178	chr1	93512077	93512086	-	7.17375		promoter-TSS (NM_145519)	promoter-TSS (NM_145519)	-23	NM_145519	227377	NM_145519	ENSMUSG00000034066	Farp2	D030026M03Rik|Fir|mKIAA0793	FERM, RhoGEF and pleckstrin domain protein 2	protein-coding	3.48383e-07	0.27621	0.322	0.273	0.00738781
HINFP(Zf)-69733	chr8	78821087	78821096	-	7.17375		promoter-TSS (NM_001191004)	promoter-TSS (NM_001191004)	61	NM_001191004	78651	NM_030145	ENSMUSG00000031683	Lsm6	1500031N17Rik|2410088K19Rik	LSM6 homolog, U6 small nuclear RNA and mRNA degradation associated	protein-coding	5.02051e-37	0.334917	0.796	0.718	1.06465e-32
HINFP(Zf)-33505	chr1	37429777	37429786	-	7.17375		promoter-TSS (NM_026123)	promoter-TSS (NM_026123)	322	NM_198006	76178	NM_198006	ENSMUSG00000026112	Coa5	1700001A24Rik|6330578E17Rik|Pet191	cytochrome C oxidase assembly factor 5	protein-coding	1.46448e-29	0.449208	0.506	0.396	3.10558e-25
HINFP(Zf)-29756	chr18	65430508	65430517	-	7.17375		promoter-TSS (NM_172833)	promoter-TSS (NM_172833)	-478	NM_001365019	240354	NM_172833	ENSMUSG00000032688	Malt1	A630046N12|D430033E09Rik|Pcasp1	MALT1 paracaspase	protein-coding	6.13338e-11	0.380787	0.428	0.367	1.30064e-06
HINFP(Zf)-78182	chrX	99470771	99470780	+	7.17375		promoter-TSS (NM_001083110)	promoter-TSS (NM_001083110)	-40	NM_001290556	18744	NM_008853	ENSMUSG00000034403	Pja1	praja-1	praja ring finger ubiquitin ligase 1	protein-coding	3.33712e-12	0.39102	0.325	0.261	7.0767e-08
HINFP(Zf)-20142	chr15	58215519	58215528	+	7.1692		promoter-TSS (NM_026346)	promoter-TSS (NM_026346)	-631	NM_026346	67731	NM_026346	ENSMUSG00000022358	Fbxo32	4833442G10Rik|ATROGIN1|Gm20361|MAFbx	F-box protein 32	protein-coding	3.62101e-20	0.551895	0.469	0.395	7.67871e-16
HINFP(Zf)-53023	chr4	155249980	155249989	-	7.1692		promoter-TSS (NM_001190445)	promoter-TSS (NM_001190445)	18	NM_001347262	67513	NM_001190445	ENSMUSG00000073684	Faap20	2610002J02Rik	Fanconi anemia core complex associated protein 20	protein-coding	9.66586e-18	0.481404	0.302	0.223	2.04974e-13
HINFP(Zf)-66749	chr7	126503198	126503207	+	7.1692		promoter-TSS (NM_001347658)	promoter-TSS (NM_001347658)	235	NM_001361487	233871	NM_183020	ENSMUSG00000032637	Atxn2l	A2D|A2LG|A2RP|A2lp|Atxnl2	ataxin 2-like	protein-coding	1.72829e-18	0.496763	0.289	0.209	3.665e-14
HINFP(Zf)-45228	chr3	65393405	65393414	-	7.1692		promoter-TSS (NM_026155)	promoter-TSS (NM_026155)	-856	NM_026155	67437	NM_026155	ENSMUSG00000027828	Ssr3	0610038P07Rik|TRAPG	signal sequence receptor, gamma	protein-coding	1.45578e-48	0.443823	0.769	0.688	3.08713e-44
HINFP(Zf)-73855	chr9	72532093	72532102	-	7.16167		promoter-TSS (NR_045735)	promoter-TSS (NR_045735)	-143	NM_001033536	319758	NM_001033536	ENSMUSG00000037674	Rfx7	2510005N23Rik|9930116O05Rik|D130086K05Rik|Rfxdc2	regulatory factor X, 7	protein-coding	5.44838e-07	0.276373	0.583	0.558	0.0115538
HINFP(Zf)-67183	chr7	136894598	136894607	-	7.16167		promoter-TSS (NM_008598)	promoter-TSS (NM_008598)	16	NM_008598	17314	NM_008598	ENSMUSG00000054612	Mgmt	AGT|Agat	O-6-methylguanine-DNA methyltransferase	protein-coding	4.89223e-45	1.17969	0.254	0.138	1.03745e-40
HINFP(Zf)-67368	chr7	141193897	141193906	-	7.15819		promoter-TSS (NM_001172064)	promoter-TSS (NM_001172064)	103	NM_001130443	15461	NM_008284	ENSMUSG00000025499	Hras	H-ras|Ha-ras|Harvey-ras|Hras-1|Hras1|Kras2|c-H-ras|c-Ha-ras|c-rasHa|ras	Harvey rat sarcoma virus oncogene	protein-coding	5.57138e-57	0.433564	0.816	0.722	1.18147e-52
HINFP(Zf)-1161	chr10	45066902	45066911	-	7.15819		promoter-TSS (NM_011156)	promoter-TSS (NM_011156)	-310	NM_011156	19072	NM_011156	ENSMUSG00000019849	Prep	D10Wsu136e|PE|PEP|Pop	prolyl endopeptidase	protein-coding	1.65959e-26	0.413505	0.544	0.447	3.51933e-22
HINFP(Zf)-7053	chr11	94629840	94629849	-	7.15819		promoter-TSS (NM_133807)	promoter-TSS (NM_133807)	67	NM_133807	98238	NM_133807	ENSMUSG00000020869	Lrrc59	-	leucine rich repeat containing 59	protein-coding	4.50688e-13	0.390357	0.329	0.262	9.55728e-09
HINFP(Zf)-68281	chr8	25785508	25785517	-	7.15819		promoter-TSS (NM_026121)	promoter-TSS (NM_026121)	-79	NM_026032	67207	NM_026032	ENSMUSG00000037296	Lsm1	2810025O06Rik|CASM	LSM1 homolog, mRNA degradation associated	protein-coding	1.66872e-18	0.420462	0.395	0.309	3.53869e-14
HINFP(Zf)-15154	chr13	107022256	107022265	-	7.15819		promoter-TSS (NM_008442)	promoter-TSS (NM_008442)	95	NM_001378939	16563	NM_008442	ENSMUSG00000021693	Kif2a	C530030B14Rik|Kif2|Kns2|M-kinesin	kinesin family member 2A	protein-coding	8.31241e-11	0.266448	0.532	0.476	1.76273e-06
HINFP(Zf)-15153	chr13	107022248	107022257	-	7.15819		promoter-TSS (NM_008442)	promoter-TSS (NM_008442)	103	NM_001378939	16563	NM_008442	ENSMUSG00000021693	Kif2a	C530030B14Rik|Kif2|Kns2|M-kinesin	kinesin family member 2A	protein-coding	8.31241e-11	0.266448	0.532	0.476	1.76273e-06
HINFP(Zf)-15155	chr13	107022268	107022277	-	7.15819		promoter-TSS (NM_008442)	promoter-TSS (NM_008442)	83	NM_001378939	16563	NM_008442	ENSMUSG00000021693	Kif2a	C530030B14Rik|Kif2|Kns2|M-kinesin	kinesin family member 2A	protein-coding	8.31241e-11	0.266448	0.532	0.476	1.76273e-06
HINFP(Zf)-64167	chr7	44496474	44496483	+	7.15819		promoter-TSS (NM_028169)	promoter-TSS (NM_028169)	35	NM_001355107	69683	NM_197991	ENSMUSG00000008140	Emc10	2310044H10Rik|5430410O10Rik|Inm02|Mirta22	ER membrane protein complex subunit 10	protein-coding	6.316e-15	0.281359	0.599	0.532	1.33937e-10
HINFP(Zf)-22615	chr16	18248668	18248677	+	7.15819		promoter-TSS (NM_011239)	promoter-TSS (NM_011239)	22	NM_011239	19385	NM_011239	ENSMUSG00000005732	Ranbp1	Htf9a	RAN binding protein 1	protein-coding	4.42874e-55	0.431104	0.893	0.839	9.39158e-51
HINFP(Zf)-68278	chr8	25754284	25754293	-	7.15819		promoter-TSS (NM_028102)	promoter-TSS (NM_028102)	-8	NM_028102	72108	NM_028102	ENSMUSG00000061313	Ddhd2	2010305K11Rik|SAMWD1|mKIAA0725	DDHD domain containing 2	protein-coding	7.26483e-12	0.329698	0.351	0.283	1.54058e-07
HINFP(Zf)-16323	chr14	31131117	31131126	-	7.15819		promoter-TSS (NM_001374087)	promoter-TSS (NM_001374087)	32	NM_001374087	70021	NM_027289	ENSMUSG00000071547	Nt5dc2	2510015F01Rik	5'-nucleotidase domain containing 2	protein-coding	4.86468e-25	0.343619	0.676	0.597	1.0316e-20
HINFP(Zf)-74899	chr9	106685856	106685865	-	7.15819		promoter-TSS (NM_001286498)	promoter-TSS (NM_001286498)	-44	NM_011573	21767	NM_011573	ENSMUSG00000040813	Tex264	TEG-264	testis expressed gene 264 ER-phagy receptor	protein-coding	1.45121e-15	0.451936	0.317	0.244	3.07743e-11
HINFP(Zf)-2979	chr10	98914000	98914009	+	7.15365		promoter-TSS (NM_001359506)	promoter-TSS (NM_001359506)	-638	NM_001359508	67972	NM_026482	ENSMUSG00000019943	Atp2b1	2810442I22Rik|E130111D10Rik|Pmca1	ATPase, Ca++ transporting, plasma membrane 1	protein-coding	2.16095e-58	0.439004	0.819	0.739	4.58251e-54
HINFP(Zf)-32423	chr19	55741606	55741615	+	7.15365		promoter-TSS (NM_009333)	promoter-TSS (NM_009333)	-200	NR_138565	21416	NM_009333	ENSMUSG00000024985	Tcf7l2	TCF4B|TCF4E|Tcf-4|Tcf4	transcription factor 7 like 2, T cell specific, HMG box	protein-coding	5.43514e-14	0.298745	0.672	0.619	1.15258e-09
HINFP(Zf)-67945	chr8	13495525	13495534	+	7.14622		promoter-TSS (NM_019521)	promoter-TSS (NM_019521)	-994	NM_019521	14456	NM_019521	ENSMUSG00000031451	Gas6	Gas-6	growth arrest specific 6	protein-coding	2.24437e-78	0.454524	0.905	0.823	4.7594e-74
HINFP(Zf)-25539	chr17	25579104	25579113	+	7.14622		promoter-TSS (NR_045520)	promoter-TSS (NR_045520)	-66	NM_029624	76483	NM_029624	ENSMUSG00000002279	Lmf1	2400010G15Rik|Tmem112|cld	lipase maturation factor 1	protein-coding	1.36416e-07	0.282256	0.295	0.246	0.00289284
HINFP(Zf)-13452	chr13	49652525	49652534	+	7.14622		promoter-TSS (NR_073167)	promoter-TSS (NR_073167)	202	NM_025495	66336	NM_025495	ENSMUSG00000021391	Cenpp	1700022C02Rik|4921518G09Rik	centromere protein P	protein-coding	1.14167e-13	0.294523	0.331	0.255	2.42102e-09
HINFP(Zf)-10178	chr12	64965694	64965703	+	7.14622		promoter-TSS (NM_025707)	promoter-TSS (NM_025707)	-44	NM_177805	328108	NM_177805	ENSMUSG00000035614	Togaram1	A430041B07Rik|C130034K06|Fam179b	TOG array regulator of axonemal microtubules 1	protein-coding	1.77184e-11	0.3807	0.354	0.292	3.75736e-07
HINFP(Zf)-7686	chr11	104550110	104550119	-	7.13471		promoter-TSS (NM_010858)	promoter-TSS (NM_010858)	506	NM_001285990	217232	NM_145436	ENSMUSG00000020687	Cdc27	APC3	cell division cycle 27	protein-coding	1.42315e-08	0.278994	0.461	0.409	0.000301793
HINFP(Zf)-67465	chr7	143068416	143068425	-	7.13471		promoter-TSS (NM_001115085)	promoter-TSS (NM_001115085)	-948	NM_001115085	56844	NM_020285	ENSMUSG00000045752	Tssc4	ESTM671070	tumor-suppressing subchromosomal transferable fragment 4	protein-coding	6.67173e-07	0.288856	0.324	0.279	0.0141481
HINFP(Zf)-48569	chr4	32615451	32615460	+	7.13471		promoter-TSS (NM_011997)	promoter-TSS (NM_011997)	-15	NM_011997	26885	NM_011997	ENSMUSG00000028282	Casp8ap2	D4Ertd659e|FLASH	caspase 8 associated protein 2	protein-coding	4.02583e-11	0.443052	0.281	0.223	8.53718e-07
HINFP(Zf)-32775	chr1	10232961	10232970	-	7.13471		promoter-TSS (NM_001102430)	promoter-TSS (NM_001102430)	-295	NM_001102430	211673	NM_001102430	ENSMUSG00000067851	Arfgef1	ARFGEP1|BIG1|D130059B05Rik|D730028O18Rik|P200	ADP ribosylation factor guanine nucleotide exchange factor 1	protein-coding	1.09317e-22	0.42376	0.585	0.515	2.31818e-18
HINFP(Zf)-6171	chr11	70654579	70654588	+	7.11915		promoter-TSS (NM_011072)	promoter-TSS (NM_011072)	67	NM_011072	18643	NM_011072	ENSMUSG00000018293	Pfn1	Pfn	profilin 1	protein-coding	1.93026e-257	0.570639	0.997	0.991	4.09331e-253
HINFP(Zf)-67961	chr8	13890359	13890368	-	7.11915		promoter-TSS (NM_025556)	promoter-TSS (NM_025556)	-92	NM_025556	66423	NM_025556	ENSMUSG00000031458	Coprs	1700029I03Rik|2410022L05Rik|Copr5	coordinator of PRMT5, differentiation stimulator	protein-coding	1.8196e-09	0.334058	0.315	0.259	3.85865e-05
HINFP(Zf)-29822	chr18	67390815	67390824	+	7.09816		promoter-TSS (NM_026473)	promoter-TSS (NM_026473)	88	NM_026473	67951	NM_026473	ENSMUSG00000001473	Tubb6	2310057H16Rik	tubulin, beta 6 class V	protein-coding	5.41855e-21	0.49999	0.311	0.223	1.14906e-16
HINFP(Zf)-53561	chr5	21646278	21646287	-	7.09816		promoter-TSS (NM_001199632)	promoter-TSS (NM_001199632)	276	NM_026034	67211	NM_026034	ENSMUSG00000038525	Armc10	2810037C14Rik|Svh	armadillo repeat containing 10	protein-coding	9.6055e-07	0.285361	0.254	0.21	0.0203694
HINFP(Zf)-26130	chr17	35050131	35050140	-	7.09816		promoter-TSS (NM_033444)	promoter-TSS (NM_033444)	-108	NM_033444	114584	NM_033444	ENSMUSG00000007041	Clic1	Clcp|G6	chloride intracellular channel 1	protein-coding	1.92742e-133	0.669438	0.882	0.763	4.08729e-129
HINFP(Zf)-26086	chr17	34628068	34628077	-	7.09816		promoter-TSS (NM_001302396)	promoter-TSS (NM_001302396)	-56	NM_001302394	54397	NM_019441	ENSMUSG00000015474	Ppt2	0610007M19Rik	palmitoyl-protein thioesterase 2	protein-coding	7.27301e-19	0.558281	0.253	0.176	1.54232e-14
HINFP(Zf)-2982	chr10	98914915	98914924	-	7.09688		promoter-TSS (NM_026482)	promoter-TSS (NM_026482)	-233	NM_001359507	67972	NM_026482	ENSMUSG00000019943	Atp2b1	2810442I22Rik|E130111D10Rik|Pmca1	ATPase, Ca++ transporting, plasma membrane 1	protein-coding	2.16095e-58	0.439004	0.819	0.739	4.58251e-54
HINFP(Zf)-8492	chr11	120948996	120949005	+	7.09688		promoter-TSS (NM_001038654)	promoter-TSS (NM_001038654)	-67	NM_001038653	80879	NM_030696	ENSMUSG00000025161	Slc16a3	Mct3|Mct4	solute carrier family 16 (monocarboxylic acid transporters), member 3	protein-coding	3.99733e-21	0.57024	0.358	0.275	8.47674e-17
HINFP(Zf)-56448	chr5	114380926	114380935	-	7.09688		promoter-TSS (NM_001159941)	promoter-TSS (NM_001159941)	310	NR_138602	117146	NM_054093	ENSMUSG00000029577	Ube3b	-	ubiquitin protein ligase E3B	protein-coding	8.07858e-08	0.267834	0.354	0.301	0.00171314
HINFP(Zf)-34411	chr1	71557190	71557199	+	7.09688		promoter-TSS (NM_026195)	promoter-TSS (NM_026195)	38	NM_026195	108147	NM_026195	ENSMUSG00000026192	Atic	2610509C24Rik	5-aminoimidazole-4-carboxamide ribonucleotide formyltransferase/IMP cyclohydrolase	protein-coding	6.32236e-24	0.464684	0.459	0.365	1.34072e-19
HINFP(Zf)-29184	chr18	44380524	44380533	+	7.09688		promoter-TSS (NM_027490)	promoter-TSS (NM_027490)	28	NM_027490	70640	NM_027490	ENSMUSG00000024472	Dcp2	2410015D23Rik|5730537H01Rik	decapping mRNA 2	protein-coding	3.49499e-10	0.32524	0.373	0.315	7.41148e-06
HINFP(Zf)-45980	chr3	93520481	93520490	-	7.09688		promoter-TSS (NM_016740)	promoter-TSS (NM_016740)	-11	NM_016740	20195	NM_016740	ENSMUSG00000027907	S100a11	EMAPI|Emap1|S100a14|S100c|cal	S100 calcium binding protein A11	protein-coding	4.2209e-117	0.826891	0.811	0.683	8.95085e-113
HINFP(Zf)-28625	chr18	24205558	24205567	-	7.09688		promoter-TSS (NM_001160404)	promoter-TSS (NM_001160404)	218	NM_013814	14423	NM_013814	ENSMUSG00000000420	Galnt1	-	polypeptide N-acetylgalactosaminyltransferase 1	protein-coding	1.63351e-48	0.427697	0.784	0.696	3.46403e-44
HINFP(Zf)-7277	chr11	97699543	97699552	+	7.09688		promoter-TSS (NM_001163307)	promoter-TSS (NM_001163307)	101	NM_001163308	22658	NM_009545	ENSMUSG00000018537	Pcgf2	Mel18|Rnf110|Zfp144|mel-18	polycomb group ring finger 2	protein-coding	6.29188e-16	0.511048	0.272	0.201	1.33426e-11
HINFP(Zf)-63656	chr7	30231555	30231564	-	7.09688		promoter-TSS (NM_027259)	promoter-TSS (NM_027259)	-168	NM_001360648	66411	NM_025548	ENSMUSG00000006095	Tbcb	2410007D12Rik|CG22|CKAPI|Ckap1	tubulin folding cofactor B	protein-coding	1.27626e-28	0.332519	0.762	0.692	2.70645e-24
HINFP(Zf)-8459	chr11	120581294	120581303	-	7.09688		promoter-TSS (NM_001363425)	promoter-TSS (NM_001363425)	-51	NM_001363425	192662	NM_133796	ENSMUSG00000025132	Arhgdia	5330430M07Rik|Gdi-1|Rho GDI alpha|Rho-GDI|RhoDGI|RhoGDI-1|rho GDI 1|rho-GDI alpha	Rho GDP dissociation inhibitor alpha	protein-coding	5.77134e-35	0.480707	0.606	0.505	1.22387e-30
HINFP(Zf)-61857	chr6	124965376	124965385	-	7.08261		promoter-TSS (NM_001379125)	promoter-TSS (NM_001379125)	-114	NM_001355541	26894	NM_012003	ENSMUSG00000030127	Cops7a	D6Ertd35e|SGN7a	COP9 signalosome subunit 7A	protein-coding	4.14301e-14	0.292907	0.55	0.486	8.78566e-10
HINFP(Zf)-15114	chr13	105054848	105054857	+	7.08261		promoter-TSS (NM_029879)	promoter-TSS (NM_029879)	78	NM_029879	52882	NM_029879	ENSMUSG00000021719	Rgs7bp	A930030I01Rik|D13Bwg1146e|R7bp	regulator of G-protein signalling 7 binding protein	protein-coding	2.34803e-32	0.829278	0.26	0.158	4.97924e-28
HINFP(Zf)-51604	chr4	129513414	129513423	-	7.08261		promoter-TSS (NM_010807)	promoter-TSS (NM_010807)	-163	NM_010807	17357	NM_010807	ENSMUSG00000047945	Marcksl1	D4Bc1|F52|MacMARCKS|Macs2|Macs3|Mlp|Mrp	MARCKS-like 1	protein-coding	6.92018e-39	0.528063	0.601	0.49	1.46749e-34
HINFP(Zf)-56046	chr5	105699834	105699843	-	7.08261		promoter-TSS (NM_001122768)	promoter-TSS (NM_001122768)	-131	NM_001122768	231549	NM_178701	ENSMUSG00000046079	Lrrc8d	2810473G09Rik|4930525N13Rik|A930019F03|Lrrc5	leucine rich repeat containing 8D	protein-coding	3.79685e-18	0.54857	0.26	0.184	8.05159e-14
HINFP(Zf)-54809	chr5	64159418	64159427	+	7.08133		promoter-TSS (NM_001310611)	promoter-TSS (NM_001310611)	-838	NM_001310611	57915	NM_019636	ENSMUSG00000029174	Tbc1d1	1110062G02Rik|Nob1|Nobq1|Tbc1|mKIAA1108	TBC1 domain family, member 1	protein-coding	1.14484e-25	0.448251	0.515	0.415	2.42775e-21
HINFP(Zf)-40975	chr2	103797733	103797742	-	7.08133		promoter-TSS (NM_001111289)	promoter-TSS (NM_001111289)	-97	NM_001111291	53872	NM_016739	ENSMUSG00000027184	Caprin1	Caprin-1|Gpiap|Gpiap1|Mmgpip137|P137|rng105	cell cycle associated protein 1	protein-coding	2.19493e-37	0.321082	0.852	0.799	4.65456e-33
HINFP(Zf)-67360	chr7	141131215	141131224	-	7.08133		promoter-TSS (NM_013782)	promoter-TSS (NM_013782)	-67	NM_013782	27388	NM_013782	ENSMUSG00000025495	Ptdss2	PSS2	phosphatidylserine synthase 2	protein-coding	4.5465e-15	0.386487	0.352	0.277	9.6413e-11
HINFP(Zf)-21797	chr15	98762895	98762904	-	7.08133		promoter-TSS (NM_001355510)	promoter-TSS (NM_001355510)	93	NM_001355510	11842	NM_007478	ENSMUSG00000051853	Arf3	5430400P17Rik	ADP-ribosylation factor 3	protein-coding	2.73737e-14	0.440909	0.289	0.22	5.80487e-10
HINFP(Zf)-61858	chr6	124965587	124965596	-	7.08133		promoter-TSS (NM_012003)	promoter-TSS (NM_012003)	-79	NM_001355542	26894	NM_012003	ENSMUSG00000030127	Cops7a	D6Ertd35e|SGN7a	COP9 signalosome subunit 7A	protein-coding	4.14301e-14	0.292907	0.55	0.486	8.78566e-10
HINFP(Zf)-43141	chr2	168912893	168912902	-	7.08133		promoter-TSS (NM_001370946)	promoter-TSS (NM_001370946)	-294	NM_001370946	22722	NM_009564	ENSMUSG00000027551	Zfp64	Gm38422	zinc finger protein 64	protein-coding	2.3038e-10	0.352378	0.262	0.204	4.88543e-06
HINFP(Zf)-60529	chr6	83775754	83775763	+	7.08133		promoter-TSS (NM_009357)	promoter-TSS (NM_009357)	54	NM_009357	21766	NM_009357	ENSMUSG00000014748	Tex261	3110001O07Rik|TEG-261	testis expressed gene 261	protein-coding	2.79467e-40	0.498927	0.617	0.513	5.92638e-36
HINFP(Zf)-74889	chr9	106453701	106453710	-	7.08133		promoter-TSS (NM_021567)	promoter-TSS (NM_021567)	-133	NM_021567	59092	NM_021567	ENSMUSG00000023495	Pcbp4	1200003L19Rik|AlphaCP-4	poly(rC) binding protein 4	protein-coding	2.27677e-20	0.441561	0.433	0.345	4.82811e-16
HINFP(Zf)-26527	chr17	46890171	46890180	+	7.08133		promoter-TSS (NM_178385)	promoter-TSS (NM_178385)	-446	NM_178385	72726	NM_178385	ENSMUSG00000036430	Tbcc	2810055C19Rik	tubulin-specific chaperone C	protein-coding	2.47229e-26	0.575758	0.357	0.258	5.24274e-22
HINFP(Zf)-41182	chr2	112492655	112492664	-	7.0389		promoter-TSS (NM_028844)	promoter-TSS (NM_028844)	-305	NM_028844	74268	NM_028844	ENSMUSG00000003604	Aven	1700013A01Rik|1700056A21Rik|mAven-L|mAven-S	apoptosis, caspase activation inhibitor	protein-coding	1.1753e-08	0.289994	0.338	0.284	0.000249235
HINFP(Zf)-36768	chr1	156035597	156035606	+	7.0389		promoter-TSS (NM_001160180)	promoter-TSS (NM_001160180)	-63	NM_172843	240832	NM_022329	ENSMUSG00000050565	Tor1aip2	1110020D10Rik|15kDa|A130072J07|Ifrg15|Lull1	torsin A interacting protein 2	protein-coding	7.9757e-17	0.329383	0.51	0.432	1.69133e-12
HINFP(Zf)-69738	chr8	79027604	79027613	-	7.0389		promoter-TSS (NM_001294279)	promoter-TSS (NM_001294279)	-829	NM_178267	622675	NM_178267	ENSMUSG00000071064	Zfp827	2810449M09Rik|D630040G17Rik|Znf827	zinc finger protein 827	protein-coding	2.81243e-12	0.260092	0.578	0.516	5.96403e-08
HINFP(Zf)-3891	chr10	128409874	128409883	+	7.02784		promoter-TSS (NM_001358973)	promoter-TSS (NM_001358973)	-28	NM_027257	69917	NM_027257	ENSMUSG00000025374	Nabp2	2610036N15Rik|Obfc2b|SSB1	nucleic acid binding protein 2	protein-coding	5.48982e-08	0.272952	0.444	0.399	0.00116417
HINFP(Zf)-56950	chr5	122900585	122900594	+	7.02436		promoter-TSS (NM_013910)	promoter-TSS (NM_013910)	-222	NM_001378864	30841	NM_013910	ENSMUSG00000029475	Kdm2b	Cxxc2|Fbl10|Fbxl10|Jhdm1b|PCCX2	lysine (K)-specific demethylase 2B	protein-coding	3.8378e-12	0.353163	0.344	0.277	8.13845e-08
HINFP(Zf)-19660	chr15	36609677	36609686	+	7.02436		promoter-TSS (NM_008774)	promoter-TSS (NM_008774)	-708	NM_008774	18458	NM_008774	ENSMUSG00000022283	Pabpc1	PABP|Pabp1|PabpI|Pabpl1|ePAB	poly(A) binding protein, cytoplasmic 1	protein-coding	3.2752e-169	0.543153	0.979	0.942	6.9454e-165
HINFP(Zf)-56949	chr5	122900505	122900514	-	7.02436		promoter-TSS (NM_013910)	promoter-TSS (NM_013910)	-142	NM_001378864	30841	NM_013910	ENSMUSG00000029475	Kdm2b	Cxxc2|Fbl10|Fbxl10|Jhdm1b|PCCX2	lysine (K)-specific demethylase 2B	protein-coding	3.8378e-12	0.353163	0.344	0.277	8.13845e-08
HINFP(Zf)-7352	chr11	98795355	98795364	-	7.02436		promoter-TSS (NM_028722)	promoter-TSS (NM_028722)	-157	NM_028722	74026	NM_028722	ENSMUSG00000052915	Msl1	2810017F12Rik|4121402D02Rik|4930463F05Rik|Msl-1	male specific lethal 1	protein-coding	2.74772e-09	0.30527	0.429	0.378	5.82682e-05
HINFP(Zf)-52561	chr4	147936886	147936895	-	7.02335		promoter-TSS (NM_011122)	promoter-TSS (NM_011122)	-114	NM_011122	18822	NM_011122	ENSMUSG00000019055	Plod1	2410042F05Rik|Lh1|Plod	procollagen-lysine, 2-oxoglutarate 5-dioxygenase 1	protein-coding	1.71509e-08	0.290053	0.349	0.296	0.000363702
HINFP(Zf)-71370	chr8	122282058	122282067	+	7.02335		promoter-TSS (NM_009569)	promoter-TSS (NM_009569)	-79	NM_009569	22761	NM_009569	ENSMUSG00000049577	Zfpm1	FOG|Fog1	zinc finger protein, multitype 1	protein-coding	4.70757e-11	0.391947	0.283	0.224	9.98288e-07
HINFP(Zf)-55867	chr5	100845666	100845675	+	7.0088		promoter-TSS (NM_172715)	promoter-TSS (NM_172715)	-559	NM_172715	231510	NM_172715	ENSMUSG00000029314	Gpat3	1-AGPAT|1-AGPAT 9|4933407I02Rik|4933408F15|A230097K15Rik|AGPAT 10|Agpat9|GPAT-3|mGPAT3	glycerol-3-phosphate acyltransferase 3	protein-coding	7.90433e-15	0.486071	0.265	0.197	1.67619e-10
HINFP(Zf)-2981	chr10	98914901	98914910	-	7.0088		promoter-TSS (NM_026482)	promoter-TSS (NM_026482)	-247	NM_001359507	67972	NM_026482	ENSMUSG00000019943	Atp2b1	2810442I22Rik|E130111D10Rik|Pmca1	ATPase, Ca++ transporting, plasma membrane 1	protein-coding	2.16095e-58	0.439004	0.819	0.739	4.58251e-54
HINFP(Zf)-72071	chr9	20521668	20521677	-	7.0088		promoter-TSS (NM_001135019)	promoter-TSS (NM_001135019)	-253	NM_001135019	77519	NM_001082485	ENSMUSG00000060510	Zfp266	5330440G10Rik|5730601F06Rik	zinc finger protein 266	protein-coding	8.31113e-14	0.370376	0.4	0.33	1.76246e-09
HINFP(Zf)-4719	chr11	29693220	29693229	+	6.94842		promoter-TSS (NM_194051)	promoter-TSS (NM_194051)	326	NM_194053	68585	NM_024226	ENSMUSG00000020458	Rtn4	1110020G17Rik|ASY|C130026I10Rik|NOGO|NSP-CL|NgA|Nogo-A|Nogo-B|Nogo-C|mKIAA0886|mKIAA4153	reticulon 4	protein-coding	2.06565e-55	0.328745	0.987	0.972	4.38041e-51
