## Supplemental Table 5 for "Lamins gate nuclear and chromatin structures for cardiomyocyte maturation genes" (part 2 of 2)

### Sheet: Sheet4 (continued)
peak_id	chr	start	end	Strand	strand		annotation	Detailed Annotation	dist_to_tss	nearest_ref	entrez_id	Nearest Refseq	ensembl_id	symbol	gene_alias	gene_desc	gene_type	p_val	avg_log2FC	pct.1	pct.2	p_val_adj
HINFP(Zf)-38676	chr2	24949862	24949871	+	6.94842		promoter-TSS (NM_026021)	promoter-TSS (NM_026021)	89	NM_026021	67187	NM_026021	ENSMUSG00000026974	Zmynd19	2700064H14Rik|mizip	zinc finger, MYND domain containing 19	protein-coding	1.39825e-08	0.343542	0.258	0.207	0.000296513
HINFP(Zf)-72079	chr9	20652143	20652152	-	6.94842		promoter-TSS (NM_023371)	promoter-TSS (NM_023371)	29	NM_023371	23988	NM_023371	ENSMUSG00000032171	Pin1	0610025L01Rik|D9Bwg1161e	peptidyl-prolyl cis/trans isomerase, NIMA-interacting 1	protein-coding	2.10804e-35	0.34299	0.795	0.726	4.47032e-31
HINFP(Zf)-21839	chr15	99126595	99126604	-	6.94842		promoter-TSS (NM_139140)	promoter-TSS (NM_139140)	-246	NM_139140	72572	NM_139140	ENSMUSG00000051934	Spats2	2700012F11Rik|59kDa|Scr59|p59|p59scr	spermatogenesis associated, serine-rich 2	protein-coding	2.47637e-10	0.27752	0.426	0.363	5.2514e-06
HINFP(Zf)-53206	chr5	5380463	5380472	-	6.94842		promoter-TSS (NM_011074)	promoter-TSS (NM_011074)	-216	NM_011074	18647	NM_011074	ENSMUSG00000028926	Cdk14	Pftk1|mKIAA0834	cyclin dependent kinase 14	protein-coding	4.89121e-29	0.486556	0.589	0.497	1.03723e-24
HINFP(Zf)-21840	chr15	99126668	99126677	-	6.94842		promoter-TSS (NM_139140)	promoter-TSS (NM_139140)	-173	NM_139140	72572	NM_139140	ENSMUSG00000051934	Spats2	2700012F11Rik|59kDa|Scr59|p59|p59scr	spermatogenesis associated, serine-rich 2	protein-coding	2.47637e-10	0.27752	0.426	0.363	5.2514e-06
HINFP(Zf)-34127	chr1	60098571	60098580	+	6.94842		promoter-TSS (NM_021312)	promoter-TSS (NM_021312)	-75	NM_001199060	57750	NM_021312	ENSMUSG00000026019	Wdr12	4933402C23Rik|Ytm1|Ytm1p	WD repeat domain 12	protein-coding	4.64507e-23	0.408028	0.476	0.378	9.85033e-19
HINFP(Zf)-65998	chr7	101837842	101837851	+	6.94842		promoter-TSS (NM_001122739)	promoter-TSS (NM_001122739)	-22	NM_001122739	16332	NM_010567	ENSMUSG00000032737	Inppl1	51C|SHIP2	inositol polyphosphate phosphatase-like 1	protein-coding	2.50425e-14	0.419415	0.31	0.239	5.31052e-10
HINFP(Zf)-8812	chr12	13269193	13269202	-	6.94842		promoter-TSS (NM_027706)	promoter-TSS (NM_027706)	70	NM_027706	71169	NM_027706	ENSMUSG00000020576	Nbas	4933425L03Rik|Nag	neuroblastoma amplified sequence	protein-coding	2.0325e-10	0.345127	0.362	0.303	4.31012e-06
HINFP(Zf)-43080	chr2	167932230	167932239	+	6.94842		promoter-TSS (NM_011201)	promoter-TSS (NM_011201)	-93	NM_011201	19246	NM_011201	ENSMUSG00000027540	Ptpn1	PTP-1B|PTP-HA2|PTP1B	protein tyrosine phosphatase, non-receptor type 1	protein-coding	6.01445e-16	0.379867	0.497	0.43	1.27542e-11
HINFP(Zf)-57048	chr5	124445295	124445304	-	6.91231		promoter-TSS (NM_001310723)	promoter-TSS (NM_001310723)	-200	NM_001310723	67956	NM_030241	ENSMUSG00000049327	Kmt5a	2410195B05Rik|PR-SET7|PR/SET07|Setd8	lysine methyltransferase 5A	protein-coding	1.08356e-45	0.316163	0.92	0.859	2.29781e-41
HINFP(Zf)-35190	chr1	93755064	93755073	-	6.91231		promoter-TSS (NM_025920)	promoter-TSS (NM_025920)	163	NM_174874	66615	NM_174874	ENSMUSG00000026280	Atg4b	2510009N07Rik|Apg4b|Atg4bl|Autl1|MmAPG4B	autophagy related 4B, cysteine peptidase	protein-coding	1.72897e-06	0.276573	0.262	0.219	0.0366646
HINFP(Zf)-37926	chr1	191906794	191906803	-	6.91231		promoter-TSS (NM_009579)	promoter-TSS (NM_009579)	17	NM_009579	22782	NM_009579	ENSMUSG00000037434	Slc30a1	C130040I11Rik|Znt1	solute carrier family 30 (zinc transporter), member 1	protein-coding	4.70359e-08	0.329332	0.264	0.216	0.000997443
HINFP(Zf)-7351	chr11	98794861	98794870	+	6.91231		promoter-TSS (NM_028722)	promoter-TSS (NM_028722)	-651	NM_028722	74026	NM_028722	ENSMUSG00000052915	Msl1	2810017F12Rik|4121402D02Rik|4930463F05Rik|Msl-1	male specific lethal 1	protein-coding	2.74772e-09	0.30527	0.429	0.378	5.82682e-05
HINFP(Zf)-74662	chr9	99437006	99437015	-	6.91231		promoter-TSS (NM_008624)	promoter-TSS (NM_008624)	-298	NM_008624	17532	NM_008624	ENSMUSG00000032470	Mras	2900078C09Rik	muscle and microspikes RAS	protein-coding	1.13483e-07	0.322724	0.252	0.205	0.00240652
HINFP(Zf)-69463	chr8	70754521	70754530	+	6.90062		promoter-TSS (NM_009001)	promoter-TSS (NM_009001)	-178	NM_001166399	19339	NM_009001	ENSMUSG00000031840	Rab3a	-	RAB3A, member RAS oncogene family	protein-coding	9.8746e-12	0.380176	0.322	0.259	2.09401e-07
HINFP(Zf)-35057	chr1	91413533	91413542	+	6.90062		promoter-TSS (NM_019479)	promoter-TSS (NM_019479)	-315	NM_019479	55927	NM_019479	ENSMUSG00000067071	Hes6	bHLHb41	hairy and enhancer of split 6	protein-coding	7.9249e-11	0.330289	0.424	0.365	1.68055e-06
HINFP(Zf)-69945	chr8	84856991	84857000	+	6.89973		promoter-TSS (NM_025648)	promoter-TSS (NM_025648)	9	NR_152751	66590	NM_025648	ENSMUSG00000003808	Farsa	0610012A19Rik|Farsla|pheRS	phenylalanyl-tRNA synthetase, alpha subunit	protein-coding	1.11126e-08	0.284646	0.279	0.226	0.000235654
HINFP(Zf)-11821	chr12	111537585	111537594	-	6.89973		promoter-TSS (NM_178041)	promoter-TSS (NM_178041)	-512	NM_178041	217869	NM_173363	ENSMUSG00000021282	Eif5	2810011H21Rik|D12Ertd549e	eukaryotic translation initiation factor 5	protein-coding	5.62586e-82	0.364579	0.976	0.949	1.19302e-77
HINFP(Zf)-26145	chr17	35165218	35165227	-	6.89675		promoter-TSS (NM_001199044)	promoter-TSS (NM_001199044)	-345	NM_020027	53761	NM_020027	ENSMUSG00000024393	Prrc2a	3110039B05Rik|Bat-2|Bat2|D17H6S51E|G2|Wbp12|mKIAA4178	proline-rich coiled-coil 2A	protein-coding	2.56919e-30	0.470466	0.51	0.399	5.44822e-26
HINFP(Zf)-10627	chr12	80436738	80436747	-	6.89675		promoter-TSS (NM_177267)	promoter-TSS (NM_177267)	-141	NM_177267	320808	NM_177267	ENSMUSG00000049106	Dcaf5	9430020B07Rik|BCRG2|BCRP2|Wdr22	DDB1 and CUL4 associated factor 5	protein-coding	5.2798e-09	0.273485	0.466	0.413	0.000111964
HINFP(Zf)-77042	chrX	52165369	52165378	-	6.88946		promoter-TSS (NM_008150)	promoter-TSS (NM_008150)	-450	NM_008150	14735	NM_008150	ENSMUSG00000031119	Gpc4	9530073D23Rik|K-glypican	glypican 4	protein-coding	1.85301e-29	0.50293	0.498	0.393	3.92948e-25
HINFP(Zf)-2369	chr10	80798325	80798334	-	6.88946		promoter-TSS (NM_013651)	promoter-TSS (NM_013651)	297	NM_023900	78670	NM_023900	ENSMUSG00000035278	Plekhj1	9530063M10Rik	pleckstrin homology domain containing, family J member 1	protein-coding	3.67834e-09	0.267928	0.382	0.324	7.80028e-05
HINFP(Zf)-38678	chr2	24950118	24950127	+	6.87283		promoter-TSS (NM_147179)	promoter-TSS (NM_147179)	-36	NM_147179	67187	NM_026021	ENSMUSG00000026974	Zmynd19	2700064H14Rik|mizip	zinc finger, MYND domain containing 19	protein-coding	1.39825e-08	0.343542	0.258	0.207	0.000296513
HINFP(Zf)-79668	chrX	168794802	168794811	-	6.87283		promoter-TSS (NM_009707)	promoter-TSS (NM_009707)	-293	NM_009707	11856	NM_009707	ENSMUSG00000031355	Arhgap6	RhoGAPX-1	Rho GTPase activating protein 6	protein-coding	8.32744e-32	0.58301	0.709	0.639	1.76592e-27
HINFP(Zf)-66661	chr7	123370140	123370149	+	6.87283		promoter-TSS (NM_001122642)	promoter-TSS (NM_001122642)	-229	NM_001316713	70497	NM_144529	ENSMUSG00000030766	Arhgap17	5730403H17Rik|Nadrin|Nadrin2|Rich1|Wbp15	Rho GTPase activating protein 17	protein-coding	2.42789e-12	0.440547	0.255	0.194	5.14859e-08
HINFP(Zf)-8456	chr11	120573492	120573501	-	6.85691		promoter-TSS (NM_011032)	promoter-TSS (NM_011032)	-243	NM_011032	18453	NM_011032	ENSMUSG00000025130	P4hb	ERp59|PDI|Pdia1|Thbp	prolyl 4-hydroxylase, beta polypeptide	protein-coding	6.39225e-110	0.728818	0.763	0.63	1.35554e-105
HINFP(Zf)-44610	chr3	41083621	41083630	-	6.85318		promoter-TSS (NM_027558)	promoter-TSS (NM_027558)	-579	NM_027558	70804	NM_027558	ENSMUSG00000049940	Pgrmc2	4631434O19Rik|5730409G06Rik|DG6|PMBP	progesterone receptor membrane component 2	protein-coding	7.28936e-87	0.477054	0.915	0.84	1.54578e-82
HINFP(Zf)-38917	chr2	29124772	29124781	-	6.83763		promoter-TSS (NM_198033)	promoter-TSS (NM_198033)	-216	NM_198033	269254	NM_177365	ENSMUSG00000043535	Setx	A130090N03|A930037J23Rik|AOA2|Als4|SCAR1|Sen1|mKIAA0625	senataxin	protein-coding	1.89495e-17	0.399362	0.43	0.35	4.01843e-13
HINFP(Zf)-40777	chr2	94158245	94158254	-	6.8302		promoter-TSS (NM_019657)	promoter-TSS (NM_019657)	-340	NM_019657	56348	NM_019657	ENSMUSG00000027195	Hsd17b12	2610510O05Rik|KIK-I|Kik1	hydroxysteroid (17-beta) dehydrogenase 12	protein-coding	1.37251e-45	0.521725	0.62	0.497	2.91054e-41
HINFP(Zf)-19035	chr15	9140943	9140952	-	6.8302		promoter-TSS (NM_013787)	promoter-TSS (NM_013787)	377	NM_177178	320506	NM_177178	ENSMUSG00000039704	Lmbrd2	9930036E21Rik	LMBR1 domain containing 2	protein-coding	3.46089e-19	0.510489	0.314	0.231	7.33917e-15
HINFP(Zf)-17050	chr14	54464239	54464248	+	6.8302		promoter-TSS (NM_022993)	promoter-TSS (NM_022993)	96	NM_022993	65107	NM_022993	ENSMUSG00000022175	Lrp10	Lrp9	low-density lipoprotein receptor-related protein 10	protein-coding	2.0477e-21	0.458598	0.4	0.308	4.34236e-17
HINFP(Zf)-46446	chr3	104788948	104788957	+	6.8302		promoter-TSS (NM_001291859)	promoter-TSS (NM_001291859)	-82	NM_001291859	11853	NM_007484	ENSMUSG00000002233	Rhoc	Arh9|Arhc	ras homolog family member C	protein-coding	8.9909e-38	0.493196	0.703	0.633	1.90661e-33
HINFP(Zf)-18714	chr14	120477974	120477983	-	6.8302		promoter-TSS (NM_029519)	promoter-TSS (NM_029519)	-483	NM_029519	76108	NM_029519	ENSMUSG00000051615	Rap2a	5830461H18Rik	RAS related protein 2a	protein-coding	1.57857e-25	0.707071	0.251	0.162	3.34751e-21
HINFP(Zf)-57230	chr5	129020106	129020115	-	6.82672		promoter-TSS (NM_009391)	promoter-TSS (NM_009391)	-46	NM_009391	19384	NM_009391	ENSMUSG00000029430	Ran	-	RAN, member RAS oncogene family	protein-coding	2.88551e-60	0.350564	0.96	0.926	6.11901e-56
HINFP(Zf)-21837	chr15	99126090	99126099	-	6.82672		promoter-TSS (NM_139140)	promoter-TSS (NM_139140)	-751	NM_139140	72572	NM_139140	ENSMUSG00000051934	Spats2	2700012F11Rik|59kDa|Scr59|p59|p59scr	spermatogenesis associated, serine-rich 2	protein-coding	2.47637e-10	0.27752	0.426	0.363	5.2514e-06
HINFP(Zf)-52766	chr4	151058347	151058356	-	6.82672		promoter-TSS (NM_009498)	promoter-TSS (NM_009498)	-398	NM_009498	22319	NM_009498	ENSMUSG00000028955	Vamp3	D130027G05Rik|VAMP-3|ceb	vesicle-associated membrane protein 3	protein-coding	3.34994e-11	0.337113	0.349	0.286	7.10389e-07
HINFP(Zf)-7141	chr11	96065304	96065313	+	6.82672		promoter-TSS (NM_172300)	promoter-TSS (NM_172300)	56	NM_172300	268470	NM_172300	ENSMUSG00000014349	Ube2z	C030047H17Rik|D11Moh35	ubiquitin-conjugating enzyme E2Z	protein-coding	4.50773e-09	0.308056	0.31	0.256	9.5591e-05
HINFP(Zf)-41349	chr2	118745197	118745206	-	6.82586		promoter-TSS (NM_001301269)	promoter-TSS (NM_001301269)	-557	NM_001301269	100043272	NM_001301269	ENSMUSG00000074918	Inafm2	5430417L22Rik	InaF motif containing 2	protein-coding	5.02919e-40	0.750078	0.362	0.238	1.06649e-35
HINFP(Zf)-78086	chrX	95166590	95166599	-	6.82586		promoter-TSS (NM_001033329)	promoter-TSS (NM_001033329)	-55	NM_001290385	236915	NM_001033329	ENSMUSG00000025656	Arhgef9	9630036L12Rik	CDC42 guanine nucleotide exchange factor 9	protein-coding	3.02318e-17	0.476239	0.334	0.256	6.41096e-13
HINFP(Zf)-35833	chr1	121333006	121333015	-	6.82586		promoter-TSS (NM_178082)	promoter-TSS (NM_178082)	-421	NM_178082	72999	NM_133748	ENSMUSG00000003721	Insig2	2900053I11Rik|C730043J18Rik|Insig-2	insulin induced gene 2	protein-coding	2.44741e-10	0.276251	0.451	0.389	5.18998e-06
HINFP(Zf)-23633	chr16	52453528	52453537	+	6.82586		promoter-TSS (NM_001331110)	promoter-TSS (NM_001331110)	-451	NM_009655	11658	NM_009655	ENSMUSG00000022636	Alcam	BEN|CD166|DM-GRASP|MuSC|SC1	activated leukocyte cell adhesion molecule	protein-coding	2.78159e-37	0.766918	0.35	0.23	5.89863e-33
HINFP(Zf)-57465	chr5	135186539	135186548	+	6.82586		promoter-TSS (NM_011714)	promoter-TSS (NM_011714)	-780	NM_011714	22385	NM_011714	ENSMUSG00000002748	Baz1b	WSTF|Wbscr9	bromodomain adjacent to zinc finger domain, 1B	protein-coding	9.00573e-38	0.581119	0.554	0.44	1.90976e-33
HINFP(Zf)-63004	chr7	16780716	16780725	-	6.82586		promoter-TSS (NM_009201)	promoter-TSS (NM_009201)	-626	NM_009201	20514	NM_009201	ENSMUSG00000001918	Slc1a5	AAAT|ASCT2|ATBO|M7V1|M7VS1|R16|RDRC|Slc1a7	solute carrier family 1 (neutral amino acid transporter), member 5	protein-coding	5.90653e-14	0.361567	0.321	0.249	1.25254e-09
HINFP(Zf)-16917	chr14	49066691	49066700	-	6.82218		promoter-TSS (NM_207214)	promoter-TSS (NM_207214)	-28	NM_207214	105504	NM_207214	ENSMUSG00000061244	Exoc5	Gm76|PRO1912|SEC10|Sec10l1	exocyst complex component 5	protein-coding	3.31906e-13	0.305504	0.543	0.481	7.0384e-09
HINFP(Zf)-61834	chr6	124712586	124712595	-	6.82218		promoter-TSS (NM_013536)	promoter-TSS (NM_013536)	301	NM_007531	12034	NM_007531	ENSMUSG00000004264	Phb2	BAP|Bap37|Bcap37|REA	prohibitin 2	protein-coding	1.03656e-62	0.336914	0.954	0.923	2.19813e-58
HINFP(Zf)-60915	chr6	92184000	92184009	-	6.81813		promoter-TSS (NM_025578)	promoter-TSS (NM_025578)	19	NM_025578	64658	NM_025578	ENSMUSG00000014551	Mrps25	2810429N01Rik|Rpms25	mitochondrial ribosomal protein S25	protein-coding	1.26792e-21	0.263276	0.744	0.669	2.68875e-17
HINFP(Zf)-41510	chr2	122028458	122028467	+	6.81813		promoter-TSS (NM_001256055)	promoter-TSS (NM_001256055)	-118	NM_144545	78655	NM_144545	ENSMUSG00000027236	Eif3j1	1810016I04Rik|2700079K05Rik|Eif3j|Eif3j-1|Eif3j-2|Eif3j2|Eif3s1|eIF-3-alpha-A|eIF-3-alpha-B|eIF3-alpha|eIF3-p35|eIF3j-A|eIF3j-B	eukaryotic translation initiation factor 3, subunit J1	protein-coding	1.20097e-71	0.49066	0.862	0.78	2.54678e-67
HINFP(Zf)-6582	chr11	79962757	79962766	-	6.81813		promoter-TSS (NM_144826)	promoter-TSS (NM_144826)	-374	NM_144826	216987	NM_144826	ENSMUSG00000035575	Utp6	4732497O03Rik|HCA66	UTP6 small subunit processome component	protein-coding	1.87775e-11	0.340822	0.301	0.237	3.98195e-07
HINFP(Zf)-46445	chr3	104788752	104788761	+	6.81813		promoter-TSS (NM_001291859)	promoter-TSS (NM_001291859)	-278	NM_001291859	11853	NM_007484	ENSMUSG00000002233	Rhoc	Arh9|Arhc	ras homolog family member C	protein-coding	8.9909e-38	0.493196	0.703	0.633	1.90661e-33
HINFP(Zf)-42652	chr2	158146367	158146376	-	6.81813		promoter-TSS (NM_009373)	promoter-TSS (NM_009373)	21	NM_009373	21817	NM_009373	ENSMUSG00000037820	Tgm2	G[a]h|TG2|TGase2|tTG|tTGas	transglutaminase 2, C polypeptide	protein-coding	5.05452e-24	0.37028	0.705	0.64	1.07186e-19
HINFP(Zf)-6410	chr11	76399122	76399131	+	6.81813		promoter-TSS (NM_008750)	promoter-TSS (NM_008750)	15	NM_008750	18230	NM_008750	ENSMUSG00000020844	Nxn	l11Jus13	nucleoredoxin	protein-coding	7.73479e-17	0.476183	0.31	0.233	1.64024e-12
HINFP(Zf)-60532	chr6	83795229	83795238	-	6.81813		promoter-TSS (NM_001164187)	promoter-TSS (NM_001164187)	75	NM_001164187	56174	NM_019542	ENSMUSG00000034744	Nagk	Gnk	N-acetylglucosamine kinase	protein-coding	5.5581e-13	0.290819	0.472	0.402	1.17865e-08
HINFP(Zf)-17075	chr14	54686087	54686096	-	6.81535		promoter-TSS (NM_021437)	promoter-TSS (NM_021437)	-80	NM_021437	58248	NM_021437	ENSMUSG00000040822	1700123O20Rik	MNCb-2990	RIKEN cDNA 1700123O20 gene	protein-coding	1.55623e-41	0.883701	0.279	0.161	3.30015e-37
HINFP(Zf)-67061	chr7	133123960	133123969	+	6.81358		promoter-TSS (NM_009980)	promoter-TSS (NM_009980)	-481	NM_009980	13017	NM_009980	ENSMUSG00000030970	Ctbp2	D7Ertd45e|Gtrgeo6|Ribeye	C-terminal binding protein 2	protein-coding	4.83193e-07	0.284078	0.285	0.239	0.0102466
HINFP(Zf)-72102	chr9	20952718	20952727	+	6.81358		promoter-TSS (NM_001199433)	promoter-TSS (NM_001199433)	-99	NM_001199433	13433	NM_010066	ENSMUSG00000004099	Dnmt1	Cxxc9|Dnmt|Dnmt1o|MCMT|MTase|Met-1|Met1|MommeD2|m.MmuI	DNA methyltransferase 1	protein-coding	2.09148e-15	0.500879	0.372	0.3	4.4352e-11
HINFP(Zf)-7223	chr11	97188615	97188624	-	6.81358		promoter-TSS (NM_008379)	promoter-TSS (NM_008379)	-727	NM_008379	16211	NM_008379	ENSMUSG00000001440	Kpnb1	IPOB|Impnb	karyopherin subunit beta 1	protein-coding	8.60563e-39	0.615687	0.518	0.4	1.82491e-34
HINFP(Zf)-41257	chr2	116065087	116065096	+	6.81031		promoter-TSS (NM_001346036)	promoter-TSS (NM_001346036)	-33	NM_001159568	17536	NM_010825	ENSMUSG00000027210	Meis2	A430109D20Rik|Mrg1|Stra10	Meis homeobox 2	protein-coding	1.10686e-31	0.40704	0.796	0.735	2.34721e-27
HINFP(Zf)-56664	chr5	118027220	118027229	-	6.78768		promoter-TSS (NM_021344)	promoter-TSS (NM_021344)	-519	NM_021344	57816	NM_021344	ENSMUSG00000029359	Tesc	1010001A17Rik|2410011K10Rik|TE-1	tescalcin	protein-coding	9.20815e-35	0.710346	0.359	0.245	1.95268e-30
HINFP(Zf)-8341	chr11	119086280	119086289	-	6.78768		promoter-TSS (NM_007625)	promoter-TSS (NM_007625)	-47	NM_007625	12418	NM_007625	ENSMUSG00000039989	Cbx4	MPc2|PC2	chromobox 4	protein-coding	8.26327e-22	0.576904	0.299	0.212	1.75231e-17
HINFP(Zf)-17192	chr14	57058370	57058379	+	6.77909		promoter-TSS (NM_016975)	promoter-TSS (NM_016975)	-344	NM_016975	14611	NM_016975	ENSMUSG00000048582	Gja3	Cnx46|Cx43|Cx46|Cxnj1|Gja-3	gap junction protein, alpha 3	protein-coding	1.12942e-16	0.390689	0.419	0.339	2.39504e-12
HINFP(Zf)-26512	chr17	46681005	46681014	+	6.77909		promoter-TSS (NM_010787)	promoter-TSS (NM_010787)	23	NR_102392	17256	NM_010787	ENSMUSG00000002768	Mea1	Mea-1	male enhanced antigen 1	protein-coding	6.00161e-21	0.369177	0.491	0.398	1.2727e-16
HINFP(Zf)-70519	chr8	105276522	105276531	-	6.77909		promoter-TSS (NM_030152)	promoter-TSS (NM_030152)	79	NM_030152	78688	NM_030152	ENSMUSG00000014776	Nol3	ARC|B430311C09Rik|MYC|NOP|Nop30	nucleolar protein 3 (apoptosis repressor with CARD domain)	protein-coding	1.34452e-13	0.389548	0.359	0.289	2.8512e-09
HINFP(Zf)-7598	chr11	102805429	102805438	-	6.77837		promoter-TSS (NM_008122)	promoter-TSS (NM_008122)	-414	NM_008122	14615	NM_008122	ENSMUSG00000034520	Gjc1	C130009G16Rik|Cnx45|Cx45|Cxnq|Gja-7|Gja7	gap junction protein, gamma 1	protein-coding	8.88511e-13	0.280489	0.609	0.561	1.88418e-08
HINFP(Zf)-26566	chr17	47504105	47504114	+	6.76661		promoter-TSS (NM_001081636)	promoter-TSS (NM_001081636)	-942	NM_001081635	12445	NM_007632	ENSMUSG00000034165	Ccnd3	9230106B05Rik	cyclin D3	protein-coding	1.36e-56	0.555964	0.712	0.599	2.88402e-52
HINFP(Zf)-32004	chr19	44293075	44293084	+	6.76661		promoter-TSS (NM_009128)	promoter-TSS (NM_009128)	-597	NM_009128	20250	NM_009128	ENSMUSG00000025203	Scd2	Mir5114|Scd-2|mir-5114|swty	stearoyl-Coenzyme A desaturase 2	protein-coding	2.01713e-79	0.60038	0.757	0.622	4.27752e-75
HINFP(Zf)-54933	chr5	67428055	67428064	+	6.7561		promoter-TSS (NM_001164806)	promoter-TSS (NM_001164806)	-260	NM_001164806	666938	NM_001164806	ENSMUSG00000092060	Bend4	D330027G24Rik|EG666938	BEN domain containing 4	protein-coding	3.24585e-10	0.29962	0.395	0.335	6.88316e-06
HINFP(Zf)-15982	chr14	21051930	21051939	+	6.7561		promoter-TSS (NM_134079)	promoter-TSS (NM_134079)	508	NM_018829	55946	NM_018829	ENSMUSG00000021824	Ap3m1	1200013D09Rik	adaptor-related protein complex 3, mu 1 subunit	protein-coding	2.14428e-12	0.35482	0.38	0.313	4.54716e-08
HINFP(Zf)-21836	chr15	99126027	99126036	+	6.75114		promoter-TSS (NM_139140)	promoter-TSS (NM_139140)	-814	NM_139140	72572	NM_139140	ENSMUSG00000051934	Spats2	2700012F11Rik|59kDa|Scr59|p59|p59scr	spermatogenesis associated, serine-rich 2	protein-coding	2.47637e-10	0.27752	0.426	0.363	5.2514e-06
HINFP(Zf)-30723	chr19	5457498	5457507	-	6.75106		promoter-TSS (NM_198616)	promoter-TSS (NM_198616)	61	NM_001243307	240514	NM_198616	ENSMUSG00000095098	Ccdc85b	-	coiled-coil domain containing 85B	protein-coding	7.49075e-24	0.623901	0.26	0.172	1.58849e-19
HINFP(Zf)-17894	chr14	78537493	78537502	+	6.75106		promoter-TSS (NM_001164503)	promoter-TSS (NM_001164503)	-637	NM_001164503	219181	NM_001164503	ENSMUSG00000022016	Akap11	6330501D17Rik|AKAP220|Gm80|PRKA11|mKIAA0629	A kinase anchor protein 11	protein-coding	9.73754e-14	0.276972	0.608	0.552	2.06494e-09
HINFP(Zf)-28624	chr18	24205270	24205279	+	6.74986		promoter-TSS (NM_013814)	promoter-TSS (NM_013814)	-70	NM_013814	14423	NM_013814	ENSMUSG00000000420	Galnt1	-	polypeptide N-acetylgalactosaminyltransferase 1	protein-coding	1.63351e-48	0.427697	0.784	0.696	3.46403e-44
HINFP(Zf)-45981	chr3	93520532	93520541	-	6.74986		promoter-TSS (NM_016740)	promoter-TSS (NM_016740)	40	NM_016740	20195	NM_016740	ENSMUSG00000027907	S100a11	EMAPI|Emap1|S100a14|S100c|cal	S100 calcium binding protein A11	protein-coding	4.2209e-117	0.826891	0.811	0.683	8.95085e-113
HINFP(Zf)-69904	chr8	84415068	84415077	-	6.74986		promoter-TSS (NM_001252061)	promoter-TSS (NM_001252061)	-292	NM_001252060	12286	NM_007578	ENSMUSG00000034656	Cacna1a	APCA|BI|Caca1a|Cacnl1a4|Cav2.1|Ccha1a|EA2|FHM|HPCA|MHP|MHP1|SCA6|alpha1A|la|nmf352|rkr|smrl|tg	calcium channel, voltage-dependent, P/Q type, alpha 1A subunit	protein-coding	5.94036e-24	0.559687	0.398	0.304	1.25971e-19
HINFP(Zf)-22364	chr16	11134587	11134596	-	6.74986		promoter-TSS (NM_029582)	promoter-TSS (NM_029582)	-59	NM_029582	106200	NM_029582	ENSMUSG00000022498	Txndc11	2810408E11Rik|EFP1|Txdc11	thioredoxin domain containing 11	protein-coding	2.58808e-10	0.349563	0.332	0.274	5.48828e-06
HINFP(Zf)-74577	chr9	97018445	97018454	+	6.74986		promoter-TSS (NM_145134)	promoter-TSS (NM_145134)	-94	NM_145134	211949	NM_145134	ENSMUSG00000046997	Spsb4	D030068E18Rik|SSB-4|Ssb4	splA/ryanodine receptor domain and SOCS box containing 4	protein-coding	1.11281e-09	0.315819	0.309	0.251	2.35983e-05
HINFP(Zf)-61603	chr6	117907165	117907174	+	6.74986		promoter-TSS (NM_001166429)	intron (NM_133834, intron 1 of 3)	387	NM_001166430	98758	NM_133834	ENSMUSG00000042079	Hnrnpf	4833420I20Rik|Hnrpf	heterogeneous nuclear ribonucleoprotein F	protein-coding	2.70426e-40	0.293474	0.916	0.88	5.73464e-36
HINFP(Zf)-64220	chr7	45123981	45123990	+	6.74986		promoter-TSS (NR_000004)	promoter-TSS (NR_000004)	404	NM_013725	27207	NM_013725	ENSMUSG00000003429	Rps11	-	ribosomal protein S11	protein-coding	1.54053e-140	0.2897	1	1	3.26684e-136
HINFP(Zf)-30635	chr19	4097172	4097181	+	6.74986		promoter-TSS (NM_026373)	promoter-TSS (NM_026373)	-175	NM_026373	52004	NM_026373	ENSMUSG00000024856	Cdk2ap2	5830466O21Rik|D19Ertd144e|Doc-1r	cyclin dependent kinase 2 associated protein 2	protein-coding	2.14375e-16	0.380313	0.382	0.3	4.54605e-12
HINFP(Zf)-56140	chr5	108460870	108460879	+	6.74054		promoter-TSS (NM_001377001)	promoter-TSS (NM_001377001)	-385	NM_172716	69587	NM_172716	ENSMUSG00000033623	Pcgf3	2310035N15Rik|D630042K08Rik|DONG1|E430039C14|RNF3A|Rnf3	polycomb group ring finger 3	protein-coding	1.91011e-26	0.428425	0.524	0.429	4.05058e-22
HINFP(Zf)-78382	chrX	106011807	106011816	+	6.74054		promoter-TSS (NM_001190409)	promoter-TSS (NM_001190409)	-9	NM_001377003	67075	NM_025952	ENSMUSG00000031232	Magt1	2410001C15Rik|2610529C04Rik|2810482I07Rik|IAG2|IAP	magnesium transporter 1	protein-coding	8.58802e-47	0.56467	0.611	0.491	1.82117e-42
HINFP(Zf)-76264	chrX	23365218	23365227	+	6.7216		promoter-TSS (NM_026167)	promoter-TSS (NM_026167)	-140	NM_026167	67455	NM_026167	ENSMUSG00000036782	Klhl13	1200009K10Rik|Bklhd2|D130072F20Rik	kelch-like 13	protein-coding	2.72609e-34	0.483885	0.565	0.452	5.78096e-30
HINFP(Zf)-5527	chr11	55420889	55420898	-	6.7216		promoter-TSS (NM_009242)	promoter-TSS (NM_009242)	-813	NM_009242	20692	NM_009242	ENSMUSG00000018593	Sparc	BM-40|ON	secreted acidic cysteine rich glycoprotein	protein-coding	6.15708e-175	0.788457	0.954	0.879	1.30567e-170
HINFP(Zf)-66111	chr7	105736969	105736978	+	6.70608		promoter-TSS (NM_025897)	promoter-TSS (NM_025897)	248	NM_010562	16202	NM_010562	ENSMUSG00000030890	Ilk	ESTM24|ILK-1|ILK-2|p59ILK	integrin linked kinase	protein-coding	3.85306e-16	0.277058	0.692	0.633	8.17079e-12
HINFP(Zf)-7599	chr11	102819518	102819527	-	6.70605		promoter-TSS (NM_001159382)	promoter-TSS (NM_001159382)	164	NM_001159383	14615	NM_008122	ENSMUSG00000034520	Gjc1	C130009G16Rik|Cnx45|Cx45|Cxnq|Gja-7|Gja7	gap junction protein, gamma 1	protein-coding	8.88511e-13	0.280489	0.609	0.561	1.88418e-08
HINFP(Zf)-68276	chr8	25753984	25753993	-	6.70605		promoter-TSS (NR_154462)	promoter-TSS (NR_154462)	292	NM_028102	72108	NM_028102	ENSMUSG00000061313	Ddhd2	2010305K11Rik|SAMWD1|mKIAA0725	DDHD domain containing 2	protein-coding	7.26483e-12	0.329698	0.351	0.283	1.54058e-07
HINFP(Zf)-72127	chr9	21265070	21265079	+	6.69188		promoter-TSS (NM_153583)	promoter-TSS (NM_153583)	-211	NM_153583	235040	NM_153583	ENSMUSG00000002820	Atg4d	9830134P12Rik|APG4-D|Apg4d|Atg4dl|Autl4	autophagy related 4D, cysteine peptidase	protein-coding	5.67606e-08	0.276694	0.299	0.248	0.00120367
HINFP(Zf)-60639	chr6	86397764	86397773	-	6.69188		promoter-TSS (NM_001355687)	promoter-TSS (NM_001355687)	-618	NM_025823	66881	NM_025823	ENSMUSG00000029998	Pcyox1	1200015P13Rik|PCL1|Pcly	prenylcysteine oxidase 1	protein-coding	2.92452e-10	0.40879	0.27	0.215	6.20174e-06
HINFP(Zf)-26080	chr17	34603946	34603955	+	6.69188		promoter-TSS (NM_019403)	promoter-TSS (NM_019403)	-389	NM_019403	54197	NM_019403	ENSMUSG00000015478	Rnf5	2410131O05Rik|NG2	ring finger protein 5	protein-coding	6.95814e-27	0.61065	0.326	0.227	1.47554e-22
HINFP(Zf)-68584	chr8	35375468	35375477	-	6.69188		promoter-TSS (NM_177741)	promoter-TSS (NM_177741)	-287	NM_001364451	244416	NM_177741	ENSMUSG00000046794	Ppp1r3b	6430576E21|GL|PTG	protein phosphatase 1, regulatory subunit 3B	protein-coding	1.98837e-19	0.581129	0.252	0.174	4.21654e-15
HINFP(Zf)-73349	chr9	59538749	59538758	+	6.69188		promoter-TSS (NM_010421)	promoter-TSS (NM_010421)	-787	NM_010421	15211	NM_010421	ENSMUSG00000025232	Hexa	Hex-1	hexosaminidase A	protein-coding	1.47352e-13	0.397097	0.316	0.247	3.12475e-09
HINFP(Zf)-62883	chr7	13038068	13038077	+	6.67733		promoter-TSS (NM_001243968)	promoter-TSS (NM_001243968)	-94	NM_145578	22192	NM_145578	ENSMUSG00000005575	Ube2m	2510040H03Rik|UBC12|Ubc-rs2	ubiquitin-conjugating enzyme E2M	protein-coding	2.69359e-81	0.399261	0.944	0.894	5.71202e-77
HINFP(Zf)-67817	chr8	11313159	11313168	-	6.67733		promoter-TSS (NM_009931)	promoter-TSS (NM_009931)	-337	NM_009931	12826	NM_009931	ENSMUSG00000031502	Col4a1	Bru|Col4a-1|Raw|Svc	collagen, type IV, alpha 1	protein-coding	9.47984e-101	0.509486	0.924	0.862	2.0103e-96
HINFP(Zf)-2980	chr10	98914018	98914027	+	6.67733		promoter-TSS (NM_001359506)	promoter-TSS (NM_001359506)	-620	NM_001359508	67972	NM_026482	ENSMUSG00000019943	Atp2b1	2810442I22Rik|E130111D10Rik|Pmca1	ATPase, Ca++ transporting, plasma membrane 1	protein-coding	2.16095e-58	0.439004	0.819	0.739	4.58251e-54
HINFP(Zf)-2442	chr10	81384488	81384497	-	6.67733		promoter-TSS (NM_133964)	promoter-TSS (NM_133964)	58	NM_133964	102115	NM_133964	ENSMUSG00000078440	Dohh	1110033C18Rik|Hlrc1	deoxyhypusine hydroxylase/monooxygenase	protein-coding	3.88249e-14	0.292074	0.538	0.469	8.2332e-10
HINFP(Zf)-6129	chr11	69997026	69997035	-	6.66582		promoter-TSS (NM_001291127)	promoter-TSS (NM_001291127)	89	NM_001291126	78246	NM_030064	ENSMUSG00000018572	Phf23	2026-06-01	PHD finger protein 23	protein-coding	5.05321e-14	0.444023	0.285	0.217	1.07158e-09
HINFP(Zf)-22365	chr16	11134873	11134882	+	6.66582		promoter-TSS (NM_029582)	promoter-TSS (NM_029582)	-345	NM_029582	106200	NM_029582	ENSMUSG00000022498	Txndc11	2810408E11Rik|EFP1|Txdc11	thioredoxin domain containing 11	protein-coding	2.58808e-10	0.349563	0.332	0.274	5.48828e-06
